# Clustering of HR+/HER2- breast cancer in an Asian cohort is driven by immune phenotypes

**DOI:** 10.1101/2023.12.07.570545

**Authors:** Jia-Wern Pan, Mohana Ragu, Wei-Qin Chan, Siti Norhidayu Hasan, Tania Islam, Li-Ying Teoh, Suniza Jamaris, Mee-Hoong See, Cheng-Har Yip, Pathmanathan Rajadurai, Lai-Meng Looi, Nur Aishah Mohd Taib, Oscar M. Rueda, Carlos Caldas, Suet-Feung Chin, Joanna Lim, Soo Hwang Teo

## Abstract

Breast cancer exhibits significant heterogeneity, manifesting in various subtypes that are critical in guiding treatment decisions. This study aimed to investigate the existence of distinct subtypes of breast cancer within the Asian population, by analysing the transcriptomic profiles of 934 breast cancer patients from a Malaysian cohort. Our findings reveal that the HR+/HER2-breast cancer samples display a distinct clustering pattern based on immune phenotypes, rather than conforming to the conventional luminal A-luminal B paradigm previously reported in breast cancers from women of European descent. This suggests that the activation of the immune system may play a more important role in Asian HR+/HER2-breast cancer than has been previously recognized. Analysis of somatic mutations by whole exome sequencing showed that counter-intuitively, the cluster of HR+/HER2-samples exhibiting higher immune scores was associated with lower tumour mutational burden, lower homologous recombination deficiency scores, and fewer copy number aberrations, implicating the involvement of non-canonical tumour immune pathways. Further investigations are warranted to determine the underlying mechanisms of these pathways, with the potential to develop innovative immunotherapeutic approaches tailored to this specific patient population.

## Supplementary Table 1 for "Clustering of HR+/HER2- breast cancer in an Asian cohort is driven by immune phenotypes"

### Sheet: clust2vs4
Supplementary Table 1A Differential expression analysis of MyBrCa Cluster 2 vs Cluster 4
Genes	log2 fold change	p value	BH adjusted p value
RPS11P5	4.07176	3.36745e-76	5.28084e-72
PTMAP2	3.76212	1.73832e-75	1.36302e-71
EEF1A1P5	3.8089	7.85989e-73	4.10863e-69
HNRNPA3P6	3.37921	7.06941e-66	2.77156e-62
HNRNPA1P48	2.67816	3.44578e-53	1.08073e-49
RPL26P19	3.63436	9.64903e-53	2.52193e-49
AC004453.1	3.3961	9.50084e-52	2.12846e-48
RPL7AP6	3.1607	1.78344e-49	3.49599e-46
RPL10P16	2.82	6.5254e-49	1.13701e-45
RPL10P9	2.77551	1.52986e-44	2.39913e-41
PTMAP5	2.63513	1.4738e-42	2.10111e-39
RPL4P4	2.70031	3.4002e-37	4.4435e-34
AC073861.1	2.51309	3.75865e-35	4.53409e-32
RPL13AP5	2.7034	4.30841e-35	4.82603e-32
RPL22P1	2.58157	1.90996e-34	1.9968e-31
AC016739.1	2.69212	2.08077e-33	2.03942e-30
RPLP0P6	2.40619	1.2158e-31	1.12154e-28
RPL23AP42	2.24046	1.45864e-30	1.2708e-27
PSMC1P1	2.10328	3.5655e-30	2.94285e-27
RPL39P3	2.3483	7.83085e-30	6.14017e-27
RPL14P1	2.0158	3.77396e-29	2.81825e-26
AC010343.1	2.3608	1.29732e-28	9.24757e-26
RPL18AP3	2.35403	1.3698e-28	9.33965e-26
EEF1B2P3	1.98866	7.0273e-27	4.59175e-24
RAC1P2	1.73296	2.00123e-26	1.25533e-23
RPL15P3	2.28904	1.56963e-25	9.46728e-23
AC136632.1	2.19346	2.08462e-25	1.21078e-22
RPS27AP16	1.88479	6.39987e-22	3.58438e-19
ANXA2P2	1.83794	8.35362e-21	4.51729e-18
HSP90AB3P	1.92519	1.14531e-20	5.9869e-18
AC034236.1	1.81815	6.15353e-20	3.11289e-17
RPL7P1	2.16339	1.1627e-19	5.69795e-17
EIF2S2P4	1.72475	2.94564e-19	1.3998e-16
RPS3AP6	1.65692	4.41054e-19	2.0343e-16
TECRP1	1.87131	7.07317e-19	3.16918e-16
TPI1P1	2.05923	2.28109e-18	9.9367e-16
FTH1P8	1.88588	1.9112e-17	8.10037e-15
RPL24P4	1.76627	1.97486e-17	8.14993e-15
AC007318.1	1.52606	9.02484e-17	3.62891e-14
ITGB1P1	1.49922	2.05751e-16	7.86972e-14
ANK1	-1.83259	6.00921e-16	2.24372e-13
AC099560.2	1.65749	6.5475e-15	2.33359e-12
AC005912.1	1.56257	4.87295e-14	1.66125e-11
AP001324.1	1.53415	1.52293e-13	4.97553e-11

### Sheet: clust6vs8
Supplementary Table 1B Differential expression analysis of MyBrCa Cluster 6 vs Cluster 8
Genes	log2 fold change	p value	BH adjusted p value
METTL7B	2.80511	7.83627e-11	1.22888e-06
AC116533.1	3.21664	7.25115e-10	5.68562e-06
EIF5AL1	2.83121	3.25132e-09	1.27468e-05
IL20RB	2.88865	2.59986e-09	1.27468e-05
AC024293.1	2.90722	4.87359e-09	1.52855e-05
EEF1B2P3	2.79894	1.36605e-08	3.5704e-05
SYT1	2.39283	8.8584e-08	0.000183476
LSAMP	2.91487	9.35981e-08	0.000183476
AL590867.2	2.78126	1.23095e-07	0.000214486
COX6A1P2	2.24258	1.83826e-07	0.000288074
RPS27AP16	2.63313	2.02067e-07	0.000288074
RPL18AP3	2.94161	4.70372e-07	0.000614698
BZW1P2	2.44125	7.57732e-07	0.000848768
AC034236.1	2.77656	7.52544e-07	0.000848768
IGHV1-2	-3.86345	9.16659e-07	0.00089844
RAC1P2	1.89414	8.61358e-07	0.00089844
AC005912.1	2.76044	1.31483e-06	0.00121289
SCGB2A2	2.9716	1.42822e-06	0.0012443
TECRP1	2.6442	1.56643e-06	0.00129288
PTPRH	2.44144	1.66025e-06	0.0013018
IGHV6-1	-2.95891	1.84711e-06	0.00137935
UCHL1	2.31978	3.11863e-06	0.00212636
AGR3	-2.46278	5.07491e-06	0.00318339
PABPC1P4	2.02803	4.92736e-06	0.00318339
SEMA5B	1.78223	8.07141e-06	0.0048683
AL161787.1	2.14862	8.66497e-06	0.00503274
RPL7P1	2.33306	9.4102e-06	0.00527039
DIO1	2.57785	1.06099e-05	0.00573739
RPL10AP6	2.50327	1.22666e-05	0.00641217
AP001324.1	2.28914	1.35216e-05	0.0068402
SCGB1D2	2.71173	1.40162e-05	0.00686881
IGHV3-21	-2.67819	1.52185e-05	0.00723203
RPS23P8	2.11074	1.65946e-05	0.00765401
EEF1A1P11	1.91445	1.71926e-05	0.00770326
MACC1	-1.7889	1.89944e-05	0.00778468
CNFN	1.79579	1.82968e-05	0.00778468
RPLP0P6	1.99755	1.83809e-05	0.00778468
HBB	2.36851	1.93599e-05	0.00778468
SDK2	1.7558	2.10126e-05	0.00823798
CORO6	1.50299	2.38485e-05	0.00890456
FTH1P20	1.94114	2.33742e-05	0.00890456
IGLV1-51	-2.94862	3.6459e-05	0.0127055
IGHV3-7	-2.72041	3.57571e-05	0.0127055
RPS7P11	2.18631	3.59194e-05	0.0127055
CXCL17	-3.19318	3.7712e-05	0.0127447
IGHV3-11	-2.92595	3.9822e-05	0.0127447
RPL13AP5	2.17377	3.94287e-05	0.0127447
L1CAM	2.26313	3.92639e-05	0.0127447
RPL23AP42	2.21347	4.4464e-05	0.0136722
PCDHB9	1.81104	5.37737e-05	0.0157983
PCDHB3	2.03596	5.44006e-05	0.0157983
COLGALT2	-2.00457	6.51405e-05	0.0184525
IGLV1-47	-2.49709	6.85651e-05	0.0188638
CAPN13	-2.44358	7.36846e-05	0.0199228
GAPDHP1	2.39937	7.79531e-05	0.0207197
IGLV3-10	-2.87959	8.32971e-05	0.0217711
ENSG00000205246	1.99108	9.904e-05	0.0250507
PRR4	1.70974	0.00010876	0.0266496
PPIAP22	1.91316	0.00011722	0.0282806
AC007969.1	2.18631	0.000124978	0.0296955
IGHV3-15	-2.3408	0.000128606	0.0298038
RPL10P9	2.0163	0.000129235	0.0298038
CYP3A5	1.71731	0.000157588	0.0353042
DNAH17	1.6904	0.000176958	0.0375008
CYP26B1	1.62406	0.000181088	0.0378198
TNNI2	1.80234	0.000194186	0.0390413
IGHV3-23	-2.46925	0.00020364	0.0399186
ACKR4	1.63371	0.000212548	0.0411503
PGF	1.71766	0.000217005	0.0415008
AC124798.1	1.5996	0.000229401	0.0423231
VWA2	-1.88329	0.000238407	0.0426313
FST	1.61096	0.000236882	0.0426313
IRX4	2.28718	0.000241945	0.0426313
FTH1P8	1.83241	0.000246418	0.0429369
RPS3AP26	1.58925	0.000249175	0.0429402
IGLV2-23	-2.74477	0.000273145	0.0460587
SLC9A3-AS1	1.74009	0.000271683	0.0460587
BPIFB1	-3.75702	0.000335854	0.0538857
EEF1DP1	1.97541	0.000328608	0.0538857
RBP5	2.30055	0.000340179	0.0538857
IGLV8-61	-2.97325	0.000355952	0.0541946
C4orf19	-1.72372	0.000354652	0.0541946
PTHLH	2.08133	0.000348362	0.0541946
IGHV3-72	-2.14741	0.000373557	0.0563281
LIPH	-1.55585	0.00038108	0.0567355
ANGPTL4	1.6394	0.000385742	0.0567355
C2orf40	2.15006	0.000387113	0.0567355
IGHV1-24	-2.41925	0.000391885	0.0569031
OGN	2.05861	0.000409623	0.0589331
ANXA2P2	1.62261	0.000416356	0.0591513
SERPINE1	1.66938	0.000432304	0.0605302
PLA2G4A	-1.56345	0.000439722	0.061024
IGHV3-73	-2.70743	0.000448716	0.0610404
C4A	-1.91697	0.000459302	0.0610404
TMSB4XP8	1.68458	0.000455086	0.0610404
NPM1P27	1.75066	0.000464959	0.061273
MIR193BHG	1.57925	0.000515027	0.0673054
MMP10	2.36514	0.000522556	0.067725
WNK2	-1.50629	0.00052884	0.0679777
IGHV3-49	-2.31717	0.000539721	0.0682573
UQCRFS1P1	1.54139	0.000546042	0.0685043
IGKV1-6	-2.32809	0.000604906	0.0752867
KIAA1211	-1.65604	0.000615898	0.0760513
GASAL1	1.50903	0.000622081	0.0762146
IGKV1-17	-2.59128	0.000626942	0.0762148
IGKV3D-20	-2.20435	0.000670505	0.0784936
CALB2	-1.78309	0.000663425	0.0784936
SLC44A4	-1.6112	0.000670714	0.0784936
IGLV4-69	-2.8037	0.000691413	0.0803165
WNT2B	-1.5967	0.000750378	0.0839788
TMC5	-1.82961	0.000800621	0.0884178
IGLV7-46	-2.30008	0.000823981	0.0903613
LSM12P1	1.58237	0.000869839	0.0940746
GPAT2	1.57314	0.000916172	0.0984069
PCDHGA6	1.67436	0.00102211	0.104763
IGKV1-8	-2.3271	0.00104445	0.105516
CLCA2	2.53142	0.00104732	0.105516
LINC01605	1.6238	0.00107011	0.106212
LGALS2	-1.80786	0.00108575	0.106417
HNRNPCP2	1.59624	0.0011761	0.113151
EEF1B2P6	1.65548	0.0012234	0.115574
ITGA9	-1.57345	0.00127761	0.117755
EMID1	1.67321	0.00126508	0.117755
IGKV4-1	-2.27151	0.00139972	0.125374
IGHG3	-2.06948	0.00144243	0.12708
RPS26	1.63903	0.0014847	0.130073
SCNN1G	1.50684	0.00150822	0.1314
GLYATL1	-2.07367	0.00153041	0.132596
PTGDS	-1.93358	0.00166545	0.138923
PGBD5	-1.55509	0.0016647	0.138923
THRSP	2.35739	0.00168413	0.139118
IGHV3-33	-2.52579	0.00174138	0.141457
MYCN	-1.60792	0.00177283	0.141457
RPL7AP50	1.85821	0.00177701	0.141457
COL11A2	-1.79057	0.00187246	0.143239
DMKN	1.85478	0.00190398	0.144243
LDHAP4	1.85287	0.00204717	0.15215
M1AP	-1.59109	0.00207094	0.153191
TMEM45A	1.52744	0.00209442	0.154201
IGLV2-14	-2.0372	0.0022282	0.158579
IGHV3-74	-2.06563	0.00228308	0.159202
IGKV3-20	-1.99886	0.00244567	0.168215
IGHV3-48	-1.89914	0.0026215	0.174938
ANGPTL1	1.58409	0.00268918	0.178693
CRTAC1	-1.9905	0.00281567	0.18475
IGHV4-39	-1.94316	0.00286074	0.186146
KRT16	1.70138	0.00286607	0.186146
TMEM100	-2.61843	0.00291263	0.187966
IDO1	-2.20066	0.00294429	0.189231
IGHV5-51	-2.16893	0.00323665	0.202534
CPA4	1.91308	0.00324169	0.202534
AC246787.1	1.69591	0.00327532	0.203824
PKP1	1.51012	0.00331843	0.204077
FAM83A	2.32165	0.00334148	0.204692
IGHM	-2.47092	0.00359116	0.2143
IGLV1-44	-2.08481	0.00371232	0.219587
ADTRP	1.67755	0.0039668	0.227866
ADM	1.53663	0.00399583	0.228696
IGHV3-43	-1.97645	0.00404174	0.230482
CSTA	1.5642	0.00422585	0.234169
KRT14	2.07853	0.00436849	0.235418
GRM4	-1.68966	0.0045587	0.238299
REM1	1.63798	0.00505457	0.245405
IGKV1-27	-1.82886	0.00509591	0.245889
CD79B	-1.56519	0.00521068	0.248371
MZB1	-2.05034	0.00544696	0.25595
CCL21	-1.98681	0.0058055	0.261175
EFR3B	-1.96571	0.00583155	0.261175
AL450405.1	1.6868	0.00573896	0.261175
NTRK2	1.54107	0.00605408	0.264802
AC144450.1	-2.29855	0.00674791	0.275563
THSD7B	1.74388	0.00685227	0.275563
NCMAP	-1.50197	0.00690567	0.276262
COL7A1	1.49855	0.00700075	0.278432
TRBV20-1	-1.55772	0.00742896	0.283544
RPL13P12	1.67776	0.00743123	0.283544
CD79A	-1.90368	0.00767736	0.287881
MYOZ1	-1.56569	0.00792497	0.291746
KRT86	-1.66023	0.00809326	0.292439
IGLL5	-1.76934	0.00895158	0.305836
DKK1	-1.63203	0.00915306	0.3083
FLRT3	1.6113	0.0091893	0.3083
ABCA12	1.50049	0.00933521	0.310817
TNNT1	1.73222	0.00955108	0.315326
HES2	1.65106	0.0104063	0.332905
GZMK	-1.50604	0.0106	0.336145
KRT8P45	1.53833	0.0109	0.338484
IGKV1-12	-2.06113	0.0114358	0.344623
HLA-DQA2	-1.5123	0.0114511	0.344623
IGKV1-5	-1.59351	0.0115795	0.34661
NEURL1	1.63725	0.0117999	0.349142
MYBPC1	2.36864	0.0119026	0.349186
IGLC3	-1.85806	0.0126947	0.353127
RPS28P7	1.83758	0.0127237	0.353127
IGHG2	-1.59461	0.0137902	0.362802
OR2I1P	-1.78173	0.0146763	0.365429
SLC2A12	-1.52674	0.0141162	0.365429
IGHV2-70D	-1.94688	0.0148116	0.366394
IGKV3-11	-1.89547	0.0148004	0.366394
GLYATL2	-1.78865	0.0150717	0.369882
CP	-1.55352	0.0155636	0.374096
IGLV3-1	-1.90755	0.0170634	0.387503
NLRP2	-1.5812	0.0191915	0.405401
CYP4F11	2.00157	0.0210756	0.417817
MTND4P12	-1.6929	0.021503	0.419415
TCN1	1.57199	0.022135	0.424353
ZNF683	-1.54146	0.0243916	0.441187
IGLV1-40	-1.66197	0.029902	0.480033
IGLV2-18	-1.71958	0.0347523	0.499893
TMPRSS4	1.70677	0.0370242	0.50227
IGLV3-9	-1.5302	0.0376931	0.506017
CHST8	1.78453	0.0406311	0.513961
IGLC7	-1.67387	0.0422152	0.521315
S100A9	1.61067	0.044338	0.528349
PLPPR3	-1.66487	0.0459302	0.534266

### Sheet: clust2vs7
Supplementary Table 1C Differential expression analysis of MyBrCa Cluster 2 vs Cluster 7
Genes	log2 fold change	p value	BH adjusted p value
TPI1P1	4.99303	2.4e-45	3.76e-41
AC016739.1	4.73959	2.8e-41	1.47e-37
RPS11P5	4.81919	3.87e-39	1.21e-35
FTLP3	4.9822	3.17e-39	1.21e-35
RPL26P19	4.907	2.33e-38	5.23e-35
PPP1R16B	-1.60272	4.37e-36	5.71e-33
RPL7P1	4.49637	9.4e-36	1.05e-32
RPL7AP6	4.3214	1.2e-35	1.11e-32
RASGRP2	-1.5073	2.19e-35	1.81e-32
RIPOR2	-1.81358	2.32e-35	1.82e-32
BHLHE22	-1.61219	3.37e-35	2.4e-32
PRKCB	-1.75999	6.86e-35	4.3e-32
TECRP1	3.97205	1.48e-34	8.32e-32
RPL13AP5	4.1734	1.45e-34	8.32e-32
AC004453.1	4.31529	3.28e-34	1.77e-31
RARRES1	-1.90216	1.8e-32	6.26e-30
RPLP0P6	3.81848	1.96e-32	6.68e-30
PTGDS	-1.97108	5.7e-32	1.79e-29
PTMAP2	3.95964	6.15e-32	1.89e-29
COL4A3	-1.91292	2.39e-31	6.82e-29
RPL39P3	3.71651	3.19e-31	8.81e-29
COL4A4	-1.75681	3.47e-31	9.38e-29
CD1C	-1.96905	6.32e-31	1.68e-28
AC010343.1	3.89699	6.99e-31	1.83e-28
AC136632.1	3.82456	1.58e-30	3.94e-28
CD40LG	-1.77019	2.21e-30	5.43e-28
RPL22P1	3.78955	3.49e-30	8.43e-28
RPL4P4	3.71472	3.97e-30	9.44e-28
FTH1P8	3.79353	4.09e-30	9.57e-28
HSP90AB3P	3.69115	4.61e-30	1.06e-27
IGSF10	-2.09451	2.48e-29	5.12e-27
ANXA2P2	3.50514	2.21e-28	3.85e-26
CLEC10A	-1.93424	3.94e-28	6.57e-26
SLC22A3	-1.8493	5.29e-28	8.73e-26
RPL10P9	3.51404	6.34e-28	1.04e-25
BCL11B	-1.61588	1.17e-27	1.77e-25
SVEP1	-1.53416	1.17e-27	1.77e-25
PSMC1P1	3.20536	1.13e-27	1.77e-25
RPL23AP42	3.30447	1.14e-27	1.77e-25
ITIH5	-1.70161	1.35e-27	2.02e-25
C2orf88	-1.53909	1.75e-27	2.59e-25
EEF1A1P5	3.8041	1.79e-27	2.62e-25
HNRNPA3P6	3.51259	3e-27	4.28e-25
BANK1	-2.17226	3.4e-27	4.78e-25
PPIAP29	3.00694	4.13e-27	5.63e-25
CFP	-1.51784	7.19e-27	9.56e-25
EEF1DP1	2.91103	8.39e-27	1.1e-24
LINC00861	-1.81806	9.5e-27	1.22e-24
INMT	-1.60563	9.43e-27	1.22e-24
TACR1	-2.21145	1.07e-26	1.34e-24
COX6A1P2	2.50456	1.1e-26	1.36e-24
EIF2S2P4	3.14979	1.98e-26	2.4e-24
ADCYAP1R1	-1.62957	2.4e-26	2.87e-24
CCR7	-1.78311	3.11e-26	3.62e-24
AC007318.1	2.9588	3.6e-26	4.12e-24
GVINP1	-1.76252	4.69e-26	5.11e-24
AC099560.2	3.44181	5.13e-26	5.55e-24
PARP15	-1.59853	5.84e-26	6.19e-24
PTGFR	-2.03197	6.85e-26	7.07e-24
RPL18AP3	3.39354	7.35e-26	7.54e-24
RPL10P16	3.40318	8.82e-26	8.98e-24
ABCD2	-1.86183	9e-26	9.1e-24
RPL24P4	3.26596	9.98e-26	9.92e-24
FCER1A	-1.85929	1.19e-25	1.16e-23
PTX3	-2.03208	1.39e-25	1.33e-23
RPL14P1	2.97666	3.59e-25	3.29e-23
BCL11A	-1.79032	4.75e-25	4.21e-23
CD3G	-1.54997	4.78e-25	4.21e-23
BZW1P2	3.18551	4.77e-25	4.21e-23
PRSS12	-1.77203	8.71e-25	7.3e-23
KRT8P45	3.00895	1.11e-24	9.2e-23
CPB1	4.8994	1.38e-24	1.13e-22
PTMAP5	3.06759	2.77e-24	2.14e-22
ABCA8	-1.88872	3.74e-24	2.85e-22
SLAMF6	-1.56068	4.04e-24	3.05e-22
IL7R	-1.66158	4.47e-24	3.35e-22
AC073861.1	3.24998	4.75e-24	3.53e-22
SELL	-1.60109	4.97e-24	3.64e-22
FMO2	-1.73553	5.16e-24	3.76e-22
LIPG	-1.73718	5.31e-24	3.85e-22
NPM1P27	2.95122	8.79e-24	6.18e-22
AC243960.1	-1.5557	8.94e-24	6.26e-22
EIF5AL1	2.96814	1.16e-23	7.84e-22
FAM13C	-1.71128	1.46e-23	9.63e-22
ABI3BP	-1.68365	1.58e-23	1.03e-21
IGF1	-1.64237	1.75e-23	1.13e-21
H2AFJ	1.6579	1.74e-23	1.13e-21
RAC1P2	2.66531	1.77e-23	1.14e-21
FREM1	-1.82381	2.1e-23	1.34e-21
CHRDL1	-2.1919	2.49e-23	1.57e-21
FAM107A	-1.63001	2.65e-23	1.66e-21
BTLA	-1.93419	2.87e-23	1.79e-21
CD79B	-1.63781	3.34e-23	2.05e-21
AC034236.1	2.99391	3.41e-23	2.07e-21
CAVIN2	-1.7112	4.06e-23	2.43e-21
ABCB1	-1.53477	4.38e-23	2.59e-21
ITK	-1.60599	5.74e-23	3.32e-21
EEF1A2	2.63994	5.86e-23	3.38e-21
HSPB6	-1.79836	6.82e-23	3.88e-21
AL365361.1	-1.71868	8.08e-23	4.54e-21
TMEM183B	2.64706	9.06e-23	5.04e-21
MAB21L1	-1.50969	9.82e-23	5.44e-21
ANGPTL1	-1.74094	1.05e-22	5.75e-21
SELP	-1.76094	1.16e-22	6.36e-21
FTH1P16	3.03798	1.26e-22	6.76e-21
RPL15P3	3.15446	1.38e-22	7.34e-21
CD1E	-1.78085	1.72e-22	9.06e-21
CR1	-1.85086	1.92e-22	1.01e-20
ABCA9	-1.54581	3.03e-22	1.57e-20
AC116533.1	2.62468	3.27e-22	1.69e-20
XCR1	-1.59851	3.31e-22	1.7e-20
SLFN12L	-1.5222	3.43e-22	1.75e-20
GIPC2	-1.53196	3.98e-22	2.01e-20
HNRNPA1P48	2.81823	4.89e-22	2.4e-20
SPIB	-1.97196	5.71e-22	2.79e-20
RPS3AP6	2.74191	5.84e-22	2.82e-20
AC024293.1	2.57563	5.93e-22	2.86e-20
IL33	-1.9956	6.59e-22	3.14e-20
THEMIS	-1.70428	7.01e-22	3.33e-20
PDE3B	-1.6288	7.63e-22	3.57e-20
S100B	-1.58962	7.69e-22	3.59e-20
SRP9P1	2.66596	8.59e-22	3.99e-20
ABCA10	-1.77219	9.21e-22	4.25e-20
MMP11	1.73674	1.76e-21	7.79e-20
SYNM	-1.61367	2.55e-21	1.1e-19
PDIA3P1	2.26866	2.65e-21	1.14e-19
AC005912.1	2.8204	3.09e-21	1.31e-19
CD209	-1.58488	4.04e-21	1.71e-19
RPS27AP16	2.86917	4.16e-21	1.76e-19
SAMD5	-1.59347	4.88e-21	2.04e-19
TLR10	-1.69701	5.69e-21	2.34e-19
KCNA3	-1.73097	7.04e-21	2.87e-19
IKZF3	-1.85848	1.34e-20	5.25e-19
EEF1B2P3	2.66185	1.36e-20	5.31e-19
LINC01235	-1.75119	1.81e-20	6.94e-19
RPL3P4	2.67825	1.96e-20	7.49e-19
RPS23P8	2.56884	2.24e-20	8.47e-19
AP001324.1	2.8696	2.4e-20	9.08e-19
SFRP1	-2.13011	2.82e-20	1.05e-18
PLAC8	-1.57823	3.23e-20	1.2e-18
PPP1R14C	-1.89448	3.72e-20	1.36e-18
EOMES	-1.51817	4.05e-20	1.47e-18
RGS11	1.51072	4.35e-20	1.56e-18
FCRLA	-1.87225	4.5e-20	1.6e-18
RSPO3	-1.62366	4.86e-20	1.73e-18
SLC16A7	-1.61441	4.99e-20	1.77e-18
MEOX1	-1.74212	5.34e-20	1.88e-18
CAPN6	-2.17208	7.34e-20	2.52e-18
AC113935.1	2.60033	8.55e-20	2.92e-18
TMEM100	-1.66976	1.05e-19	3.56e-18
ZNF831	-1.62207	1.1e-19	3.71e-18
COL14A1	-1.54378	1.2e-19	3.98e-18
LAX1	-1.50777	1.25e-19	4.13e-18
RELN	-1.96246	1.42e-19	4.69e-18
DNASE1L3	-1.63074	1.72e-19	5.6e-18
ADH1C	-1.84991	2.93e-19	9.35e-18
RPL7P9	2.47672	3.7e-19	1.18e-17
GATA3-AS1	1.98966	5.95e-19	1.82e-17
LAMP3	-1.54421	6.45e-19	1.96e-17
LYVE1	-1.85422	8.4e-19	2.51e-17
FTH1P20	2.38966	1.05e-18	3.06e-17
LSAMP	-1.50011	1.19e-18	3.46e-17
APLN	1.65076	1.21e-18	3.52e-17
SYP	2.49348	1.33e-18	3.85e-17
LPL	-1.65066	1.34e-18	3.86e-17
AL590867.2	2.36969	1.72e-18	4.9e-17
IRF4	-1.5139	1.93e-18	5.49e-17
ACVR1C	-1.98611	2e-18	5.68e-17
TPRG1	2.24487	2.09e-18	5.91e-17
GDF9	-1.87191	2.29e-18	6.44e-17
COL6A6	-1.74194	2.31e-18	6.48e-17
AC026271.1	1.56683	3.01e-18	8.36e-17
TRAT1	-1.69696	3.19e-18	8.79e-17
ATP1A2	-1.87143	3.37e-18	9.25e-17
RHBDL1	1.70699	3.98e-18	1.08e-16
GZMK	-1.54386	5.06e-18	1.36e-16
IGLV7-43	-2.01649	5.26e-18	1.41e-16
RPL6P27	2.25225	6e-18	1.6e-16
SH2D1A	-1.53786	6.76e-18	1.78e-16
POU2AF1	-1.60748	6.85e-18	1.8e-16
ECM1	1.76371	1.23e-17	3.15e-16
MMRN1	-1.78523	1.34e-17	3.4e-16
KCNIP2	-1.66783	1.34e-17	3.4e-16
ACKR1	-1.76925	1.36e-17	3.43e-16
FDCSP	-2.47098	1.39e-17	3.5e-16
OSR1	-1.68088	1.49e-17	3.72e-16
AC116347.1	2.074	1.49e-17	3.72e-16
EIF4EP2	2.29029	1.93e-17	4.71e-16
ENSG00000205246	2.40791	2.14e-17	5.18e-16
TMPRSS6	2.11781	2.37e-17	5.69e-16
GLYATL2	-2.82688	2.78e-17	6.6e-16
STAC2	-2.37628	3.42e-17	8.02e-16
PRR13P5	2.11233	5.08e-17	1.16e-15
CD79A	-1.64453	5.21e-17	1.19e-15
FTH1P2	2.43065	5.29e-17	1.2e-15
TCEA1P2	2.45153	8.65e-17	1.9e-15
FCRL3	-1.76969	1.01e-16	2.18e-15
CD19	-1.85375	1.07e-16	2.29e-15
ITGB1P1	2.36845	1.07e-16	2.29e-15
AGR2	1.60097	2.1e-16	4.34e-15
CADM3	-1.57175	2.15e-16	4.41e-15
RPL10AP6	2.56202	2.63e-16	5.34e-15
LCN12	1.90678	2.88e-16	5.8e-15
TMSB4XP8	2.08388	2.9e-16	5.82e-15
MS4A1	-2.19282	3.28e-16	6.55e-15
BX679664.3	2.09084	3.86e-16	7.62e-15
AC115223.1	2.10559	3.92e-16	7.73e-15
SLITRK6	2.55673	5.23e-16	1.02e-14
GPR171	-1.53393	6.01e-16	1.16e-14
RPL7AP50	2.28861	7.16e-16	1.37e-14
TNXB	-1.66233	7.38e-16	1.4e-14
GLUD2	1.97002	9.54e-16	1.77e-14
ENPP3	-1.90943	9.8e-16	1.82e-14
OGN	-1.55482	1.25e-15	2.28e-14
FTH1P7	2.48479	1.26e-15	2.28e-14
GAPDHP1	2.36012	2.46e-15	4.29e-14
HIST1H1C	1.68166	3.02e-15	5.23e-14
AL161787.1	1.92824	3.52e-15	6.01e-14
RPS3AP26	2.01213	3.54e-15	6.04e-14
JCHAIN	-1.66452	3.96e-15	6.72e-14
CXCL2	-1.62032	4.89e-15	8.18e-14
AC246787.1	1.91219	5.3e-15	8.81e-14
LINC01238	2.19589	5.51e-15	9.12e-14
IGHV3-48	-1.90523	5.96e-15	9.79e-14
PPIAP22	1.8811	7.5e-15	1.22e-13
RPS2P5	1.83538	8.14e-15	1.31e-13
CCDC151	1.63155	8.67e-15	1.39e-13
C7	-1.91359	9.85e-15	1.57e-13
PLIN1	-1.93817	1.03e-14	1.64e-13
IGKV1-16	-1.86396	1.24e-14	1.95e-13
CCL19	-1.77209	1.27e-14	1.98e-13
DNAJC12	1.59731	1.46e-14	2.25e-13
ENTPD8	1.94595	1.46e-14	2.25e-13
COL11A1	1.72901	2.13e-14	3.21e-13
EEF1A1P19	2.04463	2.19e-14	3.29e-13
AC026403.1	1.86143	2.2e-14	3.31e-13
HNRNPCP2	1.86458	2.26e-14	3.39e-13
SCARA5	-1.94786	2.31e-14	3.45e-13
AC007969.1	2.17788	2.34e-14	3.49e-13
TNNT1	2.06303	2.47e-14	3.67e-13
FSIP1	1.5688	2.88e-14	4.23e-13
AC098614.1	1.71716	3.48e-14	5.04e-13
COX6C	1.62411	3.75e-14	5.41e-13
G0S2	-1.50552	4.29e-14	6.14e-13
EEF1B2P6	1.8439	4.4e-14	6.27e-13
ABCC2	-1.63241	5.1e-14	7.2e-13
EEF1A1P6	2.07213	8.69e-14	1.19e-12
C2orf40	-1.54138	8.84e-14	1.21e-12
RPL13P12	2.05853	9.04e-14	1.24e-12
GPD1	-1.94386	9.7e-14	1.32e-12
DHFRP1	1.71419	1.04e-13	1.41e-12
PCOLCE2	-1.64003	1.27e-13	1.68e-12
BTF3L4P2	1.95043	1.34e-13	1.77e-12
BBOX1	-1.78416	2.55e-13	3.22e-12
PLIN4	-1.86353	2.95e-13	3.7e-12
PLA2G2A	-2.11861	3.25e-13	4.03e-12
SOX10	-1.90269	3.58e-13	4.41e-12
ADH1B	-1.97876	4.51e-13	5.47e-12
IGKV1D-16	-1.82228	5.91e-13	7e-12
AC115837.1	1.63591	6.76e-13	7.91e-12
LDHAP4	1.70728	6.75e-13	7.91e-12
IGHV4-34	-1.75507	8.35e-13	9.61e-12
APLP1	1.83765	9.35e-13	1.07e-11
RBP4	-1.64262	1.33e-12	1.49e-11
FCRLB	1.86147	1.4e-12	1.56e-11
IGKV2-30	-1.5164	1.61e-12	1.77e-11
SLC19A3	-1.864	2.06e-12	2.22e-11
KCNH2	1.95891	2.28e-12	2.43e-11
KRT8P33	1.71368	2.4e-12	2.56e-11
APOD	-1.65243	2.43e-12	2.58e-11
AL450405.1	2.16089	4.96e-12	5.04e-11
AGT	1.73501	5.72e-12	5.75e-11
AKR1C2	-1.6182	5.88e-12	5.91e-11
GABRP	-1.67777	6.09e-12	6.11e-11
PLP1	-1.5203	6.19e-12	6.2e-11
CNTD2	1.66087	6.22e-12	6.23e-11
ASPHD1	1.92495	8.45e-12	8.24e-11
RPS7P11	1.77414	8.78e-12	8.54e-11
EIF4BP6	1.57302	1.28e-11	1.22e-10
RDH16	1.83151	1.49e-11	1.4e-10
IGKV4-1	-1.51909	1.69e-11	1.57e-10
IGHV4-39	-1.64053	2.2e-11	2.01e-10
IGKV1-12	-1.62521	2.3e-11	2.09e-10
NEURL1	1.72971	2.42e-11	2.19e-10
CIDEC	-1.98641	2.85e-11	2.55e-10
FAT2	-1.53554	3.09e-11	2.75e-10
SAA1	-1.51915	4.97e-11	4.26e-10
PI16	-1.73236	5.29e-11	4.49e-10
ADIPOQ	-1.95927	9.35e-11	7.55e-10
PLA2G2D	-1.62738	9.87e-11	7.92e-10
CA2	1.82345	1.11e-10	8.84e-10
NELL2	1.67225	1.24e-10	9.77e-10
IGKV1-8	-1.58963	1.37e-10	1.07e-09
SAA2	-1.62379	1.99e-10	1.51e-09
MEGF10	1.59386	2.73e-10	2.02e-09
MUCL1	-2.36258	2.82e-10	2.08e-09
IGHV3-53	-1.59408	4.29e-10	3.02e-09
ALOX15B	-1.80966	5.96e-10	4.1e-09
NKAIN1	1.62435	8.11e-10	5.46e-09
FAM196A	1.99784	9.93e-10	6.56e-09
LCN2	-1.74699	1.01e-09	6.66e-09
IGHV3-20	-1.81954	1.09e-09	7.18e-09
DEFB1	-1.57054	1.13e-09	7.41e-09
IGHV1-18	-1.57226	1.14e-09	7.44e-09
PROM1	-1.70894	1.67e-09	1.07e-08
UNC13A	2.09497	2.36e-09	1.46e-08
IGHV3-73	-1.5706	6.16e-09	3.54e-08
IGHD	-1.63024	7.31e-09	4.14e-08
CLCA2	-2.19519	8.26e-09	4.63e-08
BMPR1B	1.86556	8.71e-09	4.86e-08
S100A8	-1.90565	1.43e-08	7.66e-08
MT1G	1.60851	1.78e-08	9.37e-08
FGF10	1.73648	1.84e-08	9.66e-08
CHST8	1.66716	2.43e-08	1.25e-07
BPIFB1	1.67505	5.37e-08	2.59e-07
CHAD	1.55252	1.13e-07	5.12e-07
MRPS30-DT	1.49897	1.37e-07	6.12e-07
SCGB1D2	2.16334	1.89e-07	8.2e-07
CYP2T1P	1.54659	4.16e-07	1.7e-06
KCNK3	1.54791	7.28e-07	2.86e-06
SYT13	1.66967	2.29e-06	8.2e-06
SCGB2A1	1.60722	6.29e-06	2.08e-05

### Sheet: clust1vs6
Supplementary Table 1D Differential expression analysis of MyBrCa Cluster 1 vs Cluster 6
Genes	log2 fold change	p value	BH adjusted p value
RBP5	-4.76783	6.51557e-29	1.02177e-24
TNFRSF4	-3.24779	3.64459e-27	2.85772e-23
REM1	-3.66961	9.33991e-24	4.88228e-20
HCST	-2.33228	4.00866e-21	1.5716e-17
CFP	-3.1221	5.77088e-20	1.80998e-16
CCDC88B	-1.9194	1.21796e-19	3.18333e-16
LGALS9	-2.00313	1.46807e-19	3.28889e-16
CYBA	-2.01212	1.7109e-19	3.3538e-16
CD7	-2.58904	5.69732e-19	9.92726e-16
VAMP5	-1.88816	6.60364e-19	1.03558e-15
MYL5	-1.74982	7.44159e-19	1.0609e-15
ATOX1	-1.86908	9.62275e-19	1.25753e-15
TNFRSF14	-1.52264	1.77574e-18	2.14209e-15
CDC42EP4	-2.2704	6.36851e-18	6.65807e-15
HACE1	2.01018	2.0185e-17	1.97838e-14
ZDHHC20	2.80205	2.91059e-17	2.68494e-14
NOSIP	-1.56317	4.18214e-17	3.64358e-14
CORO7	-1.72467	6.19726e-17	5.11503e-14
FERMT3	-1.90662	7.73932e-17	6.0684e-14
AC004687.1	-2.77319	9.62239e-17	6.73959e-14
TPGS1	-1.99893	9.59283e-17	6.73959e-14
ATF5	-1.89602	1.03144e-16	6.73959e-14
C19orf24	-1.84709	1.00157e-16	6.73959e-14
C1QA	-1.84688	1.26149e-16	7.9131e-14
AC007620.2	2.46756	1.38642e-16	8.36224e-14
TWF2	-1.58542	1.56604e-16	9.09581e-14
PYCARD	-2.20309	1.88143e-16	9.90079e-14
SIGIRR	-1.86495	1.89404e-16	9.90079e-14
MILR1	-1.66309	1.77429e-16	9.90079e-14
BATF	-1.89964	3.27343e-16	1.55558e-13
PSTPIP1	-1.86378	3.19911e-16	1.55558e-13
MPDZ	1.88242	3.19745e-16	1.55558e-13
ZNF775	-1.59527	3.49577e-16	1.61237e-13
PTPRCAP	-2.64035	4.99911e-16	2.01015e-13
GMFG	-1.79849	4.82376e-16	2.01015e-13
DYNC1LI2	1.91304	4.88067e-16	2.01015e-13
RAB23	2.27476	4.73651e-16	2.01015e-13
SOCS1	-2.09923	7.70318e-16	3.02003e-13
TESC	-2.85261	1.38276e-15	5.16298e-13
LYL1	-1.8868	1.51994e-15	5.49774e-13
BLOC1S1	-1.79647	1.55767e-15	5.49774e-13
ITGB1	1.96033	1.72713e-15	5.64268e-13
NFAT5	1.96802	1.67271e-15	5.64268e-13
EMP3	-1.56338	2.38883e-15	7.64524e-13
RNASET2	-1.58885	2.58796e-15	8.11688e-13
FBXL15	-1.80711	3.62665e-15	1.09372e-12
ABHD14A	-1.56562	3.93728e-15	1.14342e-12
STAC3	-1.65557	4.36098e-15	1.24343e-12
TNFAIP8L2	-1.6598	4.46161e-15	1.24941e-12
IFI35	-1.58942	4.76229e-15	1.2658e-12
UFL1	1.7659	4.74371e-15	1.2658e-12
C12orf57	-2.12351	5.21537e-15	1.34078e-12
GYPC	-1.79778	5.21259e-15	1.34078e-12
TMEM205	-1.93441	5.46375e-15	1.34472e-12
LTN1	1.75805	5.3801e-15	1.34472e-12
FUT7	-2.40401	5.74915e-15	1.38705e-12
DOK2	-1.58085	6.2919e-15	1.49499e-12
ATP5F1D	-1.98238	7.06453e-15	1.65352e-12
PKN2	1.53928	7.55243e-15	1.74172e-12
WAS	-1.63547	7.79997e-15	1.77274e-12
CASP8AP2	1.84413	9.34355e-15	2.09322e-12
NFKBIE	-1.51515	1.04477e-14	2.30763e-12
USP34	2.14501	1.1358e-14	2.40698e-12
COX14	-1.5733	1.18891e-14	2.45323e-12
CCDC85B	-2.16773	1.28623e-14	2.60128e-12
NCF4	-2.16153	1.29384e-14	2.60128e-12
ARHGAP4	-1.62745	1.45458e-14	2.88744e-12
CARD16	-1.55712	1.52757e-14	2.99441e-12
ANKRD36	2.02494	1.64168e-14	3.17837e-12
BBS10	1.6979	1.7001e-14	3.25134e-12
C5orf42	1.50148	1.94638e-14	3.6337e-12
SHPRH	2.20719	2.08377e-14	3.84444e-12
RNF169	1.87865	2.13924e-14	3.85603e-12
RASSF8	1.97792	3.25734e-14	5.79724e-12
RENBP	-2.26437	4.07568e-14	7.10165e-12
ARHGAP5	1.83011	4.2095e-14	7.25421e-12
TSSC4	-1.66215	4.51437e-14	7.61229e-12
ACTL10	-1.75832	6.56738e-14	1.09564e-11
SSFA2	1.72189	7.41081e-14	1.22333e-11
DPY19L4	1.55428	7.53536e-14	1.22782e-11
ZBED6	3.73231	7.59462e-14	1.22782e-11
ZNF770	2.39523	7.69594e-14	1.23151e-11
S1PR4	-2.31924	9.49587e-14	1.45994e-11
C4orf48	-2.27736	1.07268e-13	1.61748e-11
LIMD2	-1.70631	1.14403e-13	1.70864e-11
SNAI3	-1.74981	1.39727e-13	2.04785e-11
NFKB2	-1.56297	1.45381e-13	2.11098e-11
GNGT2	-1.59091	1.53996e-13	2.19543e-11
RASA2	1.66452	1.78885e-13	2.50472e-11
TBC1D10C	-2.06082	1.92588e-13	2.63058e-11
POLR2L	-1.85474	1.96454e-13	2.65585e-11
TMEM86B	-1.77815	2.01712e-13	2.70363e-11
UQCR11	-1.64516	2.04838e-13	2.72226e-11
CD74	-1.55346	2.12012e-13	2.74775e-11
RPS19BP1	-1.56414	2.13968e-13	2.75037e-11
WASHC1	-1.85462	2.3898e-13	2.97635e-11
MYSM1	1.68555	2.42936e-13	2.97635e-11
PPAN	-1.92314	2.64812e-13	3.15733e-11
HLA-DPB1	-1.62359	2.65761e-13	3.15733e-11
MAP4K3	1.62879	2.62403e-13	3.15733e-11
MRPL23	-1.96092	2.89832e-13	3.39191e-11
LRRC40	1.56562	2.95444e-13	3.43196e-11
SMCR8	2.5314	3.06221e-13	3.531e-11
PCED1B-AS1	-1.89597	3.39122e-13	3.88183e-11
MTPN	2.41707	3.71238e-13	4.18832e-11
FKBP2	-1.64283	3.7684e-13	4.22115e-11
BRMS1	-1.55608	4.05844e-13	4.47878e-11
FAM161A	1.78183	4.11276e-13	4.47892e-11
CST7	-1.89326	4.31572e-13	4.66753e-11
SCO2	-1.54446	4.35764e-13	4.68059e-11
SPSB2	-1.50604	4.4131e-13	4.70791e-11
NDUFA13	-2.17587	4.45263e-13	4.71798e-11
NKG7	-2.25705	4.61797e-13	4.82793e-11
HLA-DRB1	-1.78349	4.83021e-13	5.01638e-11
CCDC28B	-1.89371	5.35021e-13	5.51987e-11
LBHD1	-1.73704	5.66659e-13	5.80807e-11
ISG20	-1.70296	5.78887e-13	5.89487e-11
DSG2	1.60652	6.07839e-13	6.07142e-11
ACAP1	-1.78611	7.48984e-13	7.38714e-11
GK5	1.61785	7.8766e-13	7.69028e-11
NDUFB7	-2.01117	8.32866e-13	7.96403e-11
NDUFB8	-1.83965	1.0015e-12	9.29324e-11
PTMS	-1.85448	1.02295e-12	9.43638e-11
C1QB	-1.59915	1.16377e-12	1.05493e-10
RASAL2	1.51467	1.19141e-12	1.06372e-10
SMC4	2.04735	1.19382e-12	1.06372e-10
APOE	-1.8222	1.24298e-12	1.10127e-10
ATP13A3	1.65033	1.39361e-12	1.22093e-10
IL2RG	-1.8766	1.40381e-12	1.22303e-10
MRPL51	-1.72454	1.42279e-12	1.23272e-10
ZNF296	-1.6111	1.43688e-12	1.23809e-10
CDKL5	3.0865	1.48967e-12	1.27656e-10
ANKRD18EP	2.1371	1.67996e-12	1.4164e-10
CRIP1	-1.88025	1.70501e-12	1.42224e-10
GNB4	1.71039	1.74496e-12	1.44786e-10
EGLN2	-1.56107	1.8527e-12	1.52115e-10
NDUFA9	-1.77129	1.98334e-12	1.61154e-10
TRMT1	-1.61784	2.05931e-12	1.65611e-10
SPIN4	2.1966	2.1562e-12	1.71642e-10
TYMP	-1.71194	2.19781e-12	1.74071e-10
RELB	-1.60675	2.21791e-12	1.7478e-10
IRF7	-1.7516	2.35607e-12	1.82009e-10
ZNHIT2	-1.52619	2.44039e-12	1.86684e-10
NEK7	1.67427	2.42918e-12	1.86684e-10
ANKRD36C	2.03291	2.46574e-12	1.87708e-10
PKN1	-1.73909	2.55462e-12	1.92603e-10
TMEM160	-1.99195	2.58739e-12	1.93217e-10
CORO1A	-1.68181	2.7785e-12	2.03609e-10
OXR1	1.56316	2.96952e-12	2.15593e-10
LRP12	1.74863	3.04454e-12	2.20021e-10
TBC1D8B	1.78859	3.0746e-12	2.21173e-10
BIN1	-1.61952	3.18334e-12	2.2795e-10
MKL2	2.066	3.21562e-12	2.28709e-10
LST1	-1.55932	3.26105e-12	2.3036e-10
RASAL3	-1.71982	3.39754e-12	2.36801e-10
PELI1	1.51398	3.89814e-12	2.66946e-10
MIIP	-1.58509	4.09223e-12	2.79019e-10
USP37	1.97878	4.11924e-12	2.79645e-10
MEF2A	1.50636	4.44386e-12	2.96547e-10
IGHA1	-2.68064	4.58025e-12	3.03069e-10
REV3L	1.71554	5.03507e-12	3.29e-10
SLC4A7	1.86563	5.59331e-12	3.5948e-10
PGP	-1.69981	5.69449e-12	3.61542e-10
FZD6	1.51184	5.73973e-12	3.62603e-10
SPRN	-1.67431	7.314e-12	4.39457e-10
AIF1	-1.50577	7.27367e-12	4.39457e-10
TRIQK	2.0167	7.29532e-12	4.39457e-10
ARHGAP29	2.04674	7.8603e-12	4.66914e-10
SENP7	1.57677	7.8933e-12	4.67105e-10
KIDINS220	1.58084	8.11584e-12	4.76677e-10
KIAA0895	1.82876	1.06576e-11	6.05553e-10
DDX6	1.74477	1.09271e-11	6.16777e-10
IGFLR1	-1.50182	1.19658e-11	6.67787e-10
HIF1A	1.56443	1.23464e-11	6.80714e-10
KLHL11	2.23048	1.23711e-11	6.80714e-10
ENSG00000188206	1.78748	1.26087e-11	6.88955e-10
TNFRSF8	-1.97753	1.4688e-11	7.8346e-10
JSRP1	-2.87295	1.54398e-11	8.20771e-10
USP53	1.81941	1.56726e-11	8.3033e-10
REX1BD	-1.60305	1.58961e-11	8.39334e-10
BABAM1	-1.65833	1.6305e-11	8.55166e-10
EIF4EBP1	-1.99556	1.65578e-11	8.62655e-10
C1orf122	-1.70767	1.65388e-11	8.62655e-10
AC108010.1	1.71993	1.80558e-11	9.22314e-10
RARRES3	-1.91505	1.84943e-11	9.38598e-10
ARL2	-1.63484	2.2101e-11	1.09334e-09
PRSS36	-1.61442	2.27811e-11	1.11992e-09
ENSG00000229729	2.01426	2.27414e-11	1.11992e-09
RAB5B	1.78006	2.44428e-11	1.19785e-09
IGHG3	-2.99222	2.82751e-11	1.34775e-09
ATL1	1.61539	2.82376e-11	1.34775e-09
MRPL54	-1.7243	2.89318e-11	1.36709e-09
UBA52	-1.78278	2.92986e-11	1.37563e-09
TSTD2	2.00065	3.14561e-11	1.44238e-09
ANLN	1.73183	3.1862e-11	1.4525e-09
GNLY	-2.33627	3.21365e-11	1.46077e-09
RPL27A	-2.11222	3.37788e-11	1.53098e-09
37135	-1.80409	3.57788e-11	1.61231e-09
CCNE2	2.08649	3.66449e-11	1.63801e-09
CD3D	-2.06328	3.76128e-11	1.6741e-09
KLHL31	1.77965	3.83364e-11	1.69828e-09
CACHD1	1.97805	3.86186e-11	1.70596e-09
TRIR	-1.66172	3.90628e-11	1.71592e-09
CRIM1	1.64977	3.92463e-11	1.71916e-09
NT5C2	1.59312	3.94956e-11	1.72526e-09
SLC25A24	1.59326	4.11883e-11	1.78924e-09
GOLIM4	1.51215	4.18721e-11	1.80315e-09
ROMO1	-1.6141	4.31933e-11	1.84065e-09
EMG1	-1.53791	4.46295e-11	1.88647e-09
SLC12A6	1.84255	4.77249e-11	2.00649e-09
IBA57	-1.56621	5.09309e-11	2.10184e-09
CRISPLD1	2.38713	5.1513e-11	2.12028e-09
TMEM65	1.53107	5.33986e-11	2.18072e-09
JAML	-1.65995	5.36915e-11	2.18699e-09
DOCK9	1.52284	5.57863e-11	2.24895e-09
NDUFB10	-1.64674	5.60202e-11	2.25259e-09
ARL13B	1.57911	6.09542e-11	2.43227e-09
NDUFA3	-1.53399	6.99692e-11	2.7363e-09
IFI27L2	-1.70757	7.15056e-11	2.77562e-09
LAMTOR4	-1.5274	7.74356e-11	2.95461e-09
PTGDS	-2.55152	7.81754e-11	2.9756e-09
LEPR	2.07703	9.20808e-11	3.37386e-09
PLSCR4	2.07834	9.1897e-11	3.37386e-09
GZMM	-2.24121	9.72357e-11	3.52975e-09
GZMH	-2.13586	9.77652e-11	3.54077e-09
TMSB10	-1.54199	1.05159e-10	3.74795e-09
N4BP2	1.58691	1.08763e-10	3.8415e-09
OCLN	1.81387	1.09903e-10	3.87303e-09
JAK3	-1.5255	1.25366e-10	4.31137e-09
ZNF860	2.23244	1.47589e-10	4.92444e-09
SSR4	-1.57055	1.49191e-10	4.95679e-09
EMP1	1.9367	1.70968e-10	5.59732e-09
ZNF358	-1.64676	1.74061e-10	5.68672e-09
MANEA	1.56196	1.91623e-10	6.14527e-09
LAG3	-2.17635	2.00735e-10	6.34662e-09
PRR34-AS1	-1.92447	2.06377e-10	6.48578e-09
PSMB9	-1.55638	2.13023e-10	6.68126e-09
BST2	-1.75019	2.31169e-10	7.16442e-09
ZNF137P	1.6811	2.33074e-10	7.195e-09
ZBTB38	1.62398	2.36228e-10	7.27805e-09
HAGHL	-1.9492	2.38942e-10	7.31854e-09
TMEM163	-2.32342	2.52275e-10	7.59344e-09
ATP5F1E	-1.56951	2.53676e-10	7.62097e-09
GPR75	1.91626	2.61381e-10	7.83744e-09
CCDC137	-1.52929	2.87134e-10	8.49591e-09
C12orf45	-1.50794	2.95899e-10	8.70598e-09
AL021707.6	-1.59699	3.11842e-10	9.07291e-09
TAF2	1.50513	3.31529e-10	9.57467e-09
E2F7	1.91045	3.39572e-10	9.78891e-09
SELENOM	-1.61714	3.66751e-10	1.04381e-08
KLHDC1	1.66169	3.79042e-10	1.07684e-08
APOC1	-1.9979	3.89511e-10	1.10258e-08
TLCD1	-1.85537	4.1524e-10	1.15868e-08
XIST	2.89173	4.36728e-10	1.20577e-08
NCF1B	-1.8389	4.37752e-10	1.20647e-08
STK26	1.56907	4.50783e-10	1.23803e-08
SERPINE3	2.02111	4.67109e-10	1.27081e-08
PRF1	-1.75558	4.7421e-10	1.28217e-08
ITGB8	1.90743	4.80896e-10	1.29355e-08
SMAD1	1.67383	5.04858e-10	1.35337e-08
TRBC2	-1.90396	5.0689e-10	1.35649e-08
EEA1	1.51672	5.12681e-10	1.36965e-08
AC087190.1	2.13584	5.16858e-10	1.37612e-08
SURF2	-1.54653	5.26546e-10	1.39481e-08
LTA	-1.82849	5.33592e-10	1.40635e-08
RDH16	-2.43622	5.46019e-10	1.43188e-08
MRPL21	-1.53457	5.99738e-10	1.56231e-08
PTPN13	1.70199	6.16992e-10	1.59928e-08
MT-TQ	-3.29855	6.77938e-10	1.72869e-08
MCRIP2	-1.68308	7.16837e-10	1.8044e-08
LILRA5	-1.54294	7.19491e-10	1.80818e-08
CRYBG3	2.09547	7.26614e-10	1.81499e-08
ZNF683	-2.19079	8.16652e-10	1.98862e-08
CSTA	-1.65792	8.34987e-10	2.02072e-08
TVP23A	-1.56066	8.4389e-10	2.03912e-08
ACER2	1.94741	8.88576e-10	2.1405e-08
PCDHB3	3.14516	9.0244e-10	2.16724e-08
IGKV1-8	-2.81276	9.36646e-10	2.24595e-08
RAB33A	-1.51764	9.42933e-10	2.25734e-08
NAA38	-1.5763	9.68089e-10	2.30779e-08
F2RL1	1.90593	1.00189e-09	2.3591e-08
ATP5ME	-1.82966	1.04665e-09	2.44613e-08
FAM173A	-1.61719	1.06648e-09	2.47889e-08
ITGA2	1.81569	1.13936e-09	2.6122e-08
DPEP1	-2.33878	1.35657e-09	3.03477e-08
GZMB	-2.06444	1.55777e-09	3.4071e-08
CD52	-1.82873	1.71201e-09	3.72363e-08
IL4I1	-1.7756	1.71436e-09	3.72363e-08
ASAP2	1.87632	1.80989e-09	3.88805e-08
FAT1	1.64308	1.86264e-09	3.9854e-08
SPIB	-3.65916	1.8674e-09	3.98646e-08
CXCL8	3.0641	1.87096e-09	3.98646e-08
SUSD5	2.57195	1.99779e-09	4.19965e-08
TSPAN32	-1.53465	2.04987e-09	4.29187e-08
ANKRD36B	1.70875	2.14115e-09	4.46509e-08
CDCA7L	1.56185	2.18172e-09	4.53762e-08
NDUFA11	-1.66375	2.19623e-09	4.55572e-08
COX4I2	-1.61641	2.20871e-09	4.57555e-08
LCA5	1.74205	2.31809e-09	4.76438e-08
NAPSB	-1.70309	2.38441e-09	4.8815e-08
GADD45GIP1	-1.56328	2.39185e-09	4.885e-08
THBS1	1.72133	2.41713e-09	4.92919e-08
PDCD1	-1.96989	2.46412e-09	4.999e-08
ZNF23	2.02202	2.81637e-09	5.57655e-08
ARSJ	2.06445	2.82782e-09	5.59216e-08
SLC2A12	2.69633	2.84458e-09	5.61822e-08
FRMD6	1.52091	2.9135e-09	5.71834e-08
IL1RAP	1.8201	2.90713e-09	5.71834e-08
CPT1C	-1.7998	2.94566e-09	5.75982e-08
MZT2B	-1.55588	3.49982e-09	6.73426e-08
NAA10	-1.52576	3.66279e-09	7.03058e-08
STARD4-AS1	2.37676	3.76512e-09	7.21817e-08
PTPN7	-1.50284	3.82968e-09	7.3151e-08
CD2	-1.67057	4.09156e-09	7.76801e-08
CD27	-1.79866	4.25436e-09	7.99004e-08
CD109	2.01062	4.54321e-09	8.44155e-08
PITPNB	1.50499	4.57176e-09	8.4745e-08
TMEM47	1.75603	4.66151e-09	8.59011e-08
S100A13	-1.68965	4.67355e-09	8.60218e-08
CXCR3	-1.75514	4.69612e-09	8.63359e-08
MFAP3L	1.84139	4.74506e-09	8.71336e-08
RPS10	-2.03653	4.92493e-09	8.93897e-08
HAMP	-1.76048	4.94116e-09	8.94772e-08
SERINC5	1.60705	5.13805e-09	9.29353e-08
EFR3B	2.73107	5.35853e-09	9.68116e-08
SPOCK2	-2.0355	5.58235e-09	9.97066e-08
ETFB	-1.63187	6.32047e-09	1.11619e-07
AL449212.1	1.58889	6.8641e-09	1.19736e-07
BMPR1B	2.23508	6.98149e-09	1.21379e-07
CNTN1	2.51193	7.5068e-09	1.29507e-07
IL32	-1.69387	7.52697e-09	1.29712e-07
PTGFR	2.53591	7.60604e-09	1.30644e-07
AC073896.4	-1.51285	7.98616e-09	1.36426e-07
SPNS3	-1.69825	8.31572e-09	1.40981e-07
RPL21P28	-1.98767	8.38834e-09	1.41905e-07
FRRS1	1.61011	8.51315e-09	1.43706e-07
SLC26A2	2.18235	8.70095e-09	1.46247e-07
LOX	1.5387	8.75173e-09	1.46943e-07
MT-TC	-2.14642	8.79878e-09	1.47557e-07
SYDE2	1.53563	8.9068e-09	1.4875e-07
ISG15	-1.86692	8.93048e-09	1.48987e-07
FAM83B	1.75054	9.38618e-09	1.55268e-07
NTHL1	-1.59413	9.43859e-09	1.55806e-07
PLCB1	1.9436	9.56931e-09	1.57137e-07
AC010487.1	1.75099	9.74658e-09	1.58819e-07
RAMP1	-2.07887	1.09059e-08	1.74517e-07
AC008870.1	1.94531	1.12065e-08	1.77695e-07
PLOD2	1.58434	1.20452e-08	1.89271e-07
IGF1R	1.7037	1.20589e-08	1.89297e-07
RP2	1.60696	1.26435e-08	1.9788e-07
WARS	-1.5454	1.31555e-08	2.04667e-07
LRRFIP1P1	1.91752	1.31692e-08	2.04678e-07
FTO	1.55476	1.34612e-08	2.08801e-07
SPHK1	-1.70986	1.37847e-08	2.11933e-07
C1QTNF1	-1.71034	1.45051e-08	2.20843e-07
DERL3	-1.82025	1.47223e-08	2.23067e-07
TEAD4	-1.51799	1.47186e-08	2.23067e-07
ECSIT	-1.52137	1.52352e-08	2.2822e-07
MEI1	-1.61941	1.58698e-08	2.36119e-07
AC147067.1	-1.52763	1.59585e-08	2.37215e-07
COPS9	-1.5847	1.6541e-08	2.44483e-07
SIRPG	-1.78475	1.71171e-08	2.52522e-07
RPS21	-1.65352	1.96115e-08	2.83716e-07
HSH2D	-1.57972	1.99278e-08	2.87761e-07
ROR1	1.89949	2.03935e-08	2.92332e-07
HLA-DRB5	-1.87592	2.13818e-08	3.05166e-07
ENSG00000215447	1.62159	2.16449e-08	3.07459e-07
SEMA3C	2.05002	2.21647e-08	3.1286e-07
MZB1	-2.29976	2.26685e-08	3.19109e-07
CD3E	-1.67359	2.30467e-08	3.22983e-07
LILRA4	-2.05928	2.7327e-08	3.7297e-07
IL1R2	-2.29896	2.7951e-08	3.80163e-07
RPS15A	-1.54176	2.80682e-08	3.81096e-07
TGFB2	1.96945	2.9326e-08	3.94756e-07
CPNE8	1.51561	2.95388e-08	3.96939e-07
IGHG2	-2.59163	2.98103e-08	3.99902e-07
TMEM88	-1.77489	2.99671e-08	4.01491e-07
HMCN1	1.95267	3.05147e-08	4.07736e-07
MRPL12	-1.8278	3.46524e-08	4.5097e-07
SPAG4	-1.64364	3.46367e-08	4.5097e-07
SCOC-AS1	-1.51926	3.57457e-08	4.63277e-07
RPL13AP25	-2.45181	3.80134e-08	4.88227e-07
AC012645.1	-1.60871	4.12429e-08	5.23701e-07
FNBP1P1	1.61316	4.27876e-08	5.39819e-07
RPL36	-1.65287	4.46582e-08	5.57587e-07
ADAMTS6	1.50384	4.87358e-08	6.0274e-07
CD79B	-2.00132	4.94405e-08	6.10012e-07
ZFHX4	1.80551	5.48906e-08	6.69358e-07
PLCL1	1.70557	5.94451e-08	7.18195e-07
TM4SF1-AS1	2.645	6.32187e-08	7.5679e-07
AC016596.2	-2.20056	6.56461e-08	7.8108e-07
AC139769.1	2.10608	7.05821e-08	8.31426e-07
COMTD1	-1.5083	7.47864e-08	8.6874e-07
KLF5	1.61007	8.2972e-08	9.52538e-07
RNF152	1.64632	8.614e-08	9.84582e-07
TMEM158	-2.00919	9.01337e-08	1.0213e-06
IGHV1OR15-1	-1.9048	9.12393e-08	1.03233e-06
NDUFS6	-1.55825	9.2118e-08	1.0386e-06
FILIP1	1.7913	9.9748e-08	1.1094e-06
INHBA	1.51196	1.0662e-07	1.17169e-06
AC010615.1	1.80258	1.09308e-07	1.19204e-06
SLC43A1	-1.57958	1.20004e-07	1.2943e-06
ISPD	1.74928	1.20241e-07	1.29596e-06
AC018738.1	-1.68238	1.22695e-07	1.32134e-06
ZNF469	1.82665	1.29046e-07	1.37667e-06
ABCA4	3.03727	1.29723e-07	1.38295e-06
SHISAL2A	-1.71543	1.37397e-07	1.45684e-06
TRGC2	-1.64305	1.4527e-07	1.52485e-06
CCDC39	2.1601	1.56966e-07	1.62263e-06
VN1R83P	2.05593	1.60603e-07	1.65116e-06
MTX3	1.51133	1.64186e-07	1.68505e-06
TRIM2	1.56088	1.6611e-07	1.70035e-06
RAPH1	1.58187	1.74206e-07	1.76707e-06
ZNF711	1.91235	1.75295e-07	1.77354e-06
AC010834.3	1.5007	1.758e-07	1.77635e-06
ENSG00000271721	1.93532	1.78382e-07	1.79665e-06
EEF1B2P6	-2.30109	1.81567e-07	1.82469e-06
COBL	1.78934	1.82164e-07	1.82843e-06
AC026403.1	-2.29355	1.83299e-07	1.83674e-06
SIT1	-1.57647	1.85501e-07	1.85525e-06
FGF13	2.1856	1.87461e-07	1.87246e-06
LGALS2	-1.80597	1.91606e-07	1.90779e-06
LTB	-1.92789	2.01758e-07	1.99117e-06
GPR89B	1.50966	2.04313e-07	2.01258e-06
CTSW	-1.72276	2.16162e-07	2.10811e-06
TRIM9	2.19578	2.1709e-07	2.11454e-06
P2RY1	2.19919	2.17988e-07	2.12065e-06
RANBP3L	2.37036	2.21448e-07	2.14765e-06
ZNF224	1.914	2.22704e-07	2.15716e-06
VGLL3	1.56638	2.27337e-07	2.19256e-06
PLS1	1.70688	2.2929e-07	2.20462e-06
MYLK	1.63066	2.31962e-07	2.22621e-06
MAMDC2	2.29375	2.43103e-07	2.32035e-06
NRIP1	1.58382	2.46839e-07	2.35029e-06
RPL21P16	-2.26125	2.5254e-07	2.40166e-06
SHC4	2.44514	2.60076e-07	2.46139e-06
KIT	2.02426	2.66155e-07	2.50381e-06
PCDHGB7	2.02137	2.6939e-07	2.52817e-06
TTC3P1	2.03057	2.79293e-07	2.60707e-06
ATP6V0D2	2.06341	3.13567e-07	2.87564e-06
TNFRSF18	-1.67278	3.1418e-07	2.87959e-06
EDN1	1.75692	3.18792e-07	2.91675e-06
LINC01614	2.10131	3.28767e-07	2.99751e-06
TSPAN12	1.61895	3.41589e-07	3.10719e-06
KCND2	2.1084	3.51608e-07	3.18356e-06
VMO1	-1.58447	3.52348e-07	3.18842e-06
ZAP70	-1.52546	3.53936e-07	3.19909e-06
HTATSF1P2	1.67467	3.61261e-07	3.25966e-06
PSD3	1.53275	3.98404e-07	3.52583e-06
SHANK2	1.54588	4.23617e-07	3.68655e-06
PRR13P5	-2.64461	4.46337e-07	3.85432e-06
PLD4	-1.6838	4.70842e-07	4.04836e-06
ZDBF2	1.97348	4.7234e-07	4.05654e-06
AC090204.1	-1.78142	5.01034e-07	4.27953e-06
AASS	1.51236	5.04697e-07	4.30378e-06
IGLC3	-2.42893	5.15316e-07	4.3848e-06
CTAGE5	1.75945	5.16952e-07	4.39395e-06
HTR7P1	1.6188	5.55966e-07	4.68242e-06
FAT4	1.81785	5.90666e-07	4.9218e-06
COL10A1	1.91773	6.58945e-07	5.39522e-06
GZMA	-1.57377	7.20881e-07	5.84082e-06
AC083843.3	1.55838	7.77446e-07	6.2351e-06
NHSL2	1.87793	7.93013e-07	6.33844e-06
MT-TE	-1.7213	8.80825e-07	6.92107e-06
HNRNPCP2	2.12772	9.02728e-07	7.07475e-06
LRRC37A6P	2.03416	9.39204e-07	7.31674e-06
PCDHGC3	1.80502	9.59588e-07	7.45026e-06
SLC38A5	-1.83377	9.71835e-07	7.52237e-06
AC138932.1	1.89344	9.72809e-07	7.52619e-06
PCDHB12	1.78071	1.00617e-06	7.73093e-06
MPPED2	2.40205	1.00893e-06	7.74833e-06
SERPINB5	1.90357	1.04256e-06	7.97148e-06
Z83843.1	1.65118	1.05273e-06	8.02965e-06
PRR7	-1.53618	1.06673e-06	8.13242e-06
ANGPT1	2.14588	1.23816e-06	9.26375e-06
TF	2.83425	1.2525e-06	9.35766e-06
KLHDC7B	-2.30755	1.34346e-06	9.93782e-06
SORBS2	1.67576	1.36697e-06	1.00926e-05
PDE3A	1.53732	1.36844e-06	1.00988e-05
EBF2	1.79726	1.38542e-06	1.02001e-05
PCDHB14	1.63792	1.51862e-06	1.10254e-05
TPSB2	-2.16266	1.55062e-06	1.12214e-05
MYBL1	1.7816	1.59876e-06	1.15325e-05
SMIM5	-1.55505	1.60279e-06	1.1551e-05
IGHM	-2.41804	1.67478e-06	1.19762e-05
MMP16	2.08693	1.68204e-06	1.20227e-05
CLDN8	2.65639	1.71305e-06	1.22221e-05
SYNC	1.6173	1.7789e-06	1.25888e-05
APBA1	1.50225	1.84627e-06	1.29777e-05
AC004585.1	-1.64152	1.90985e-06	1.33468e-05
ITIH3	-1.66909	2.34865e-06	1.59859e-05
HLA-G	-1.82252	2.35195e-06	1.60014e-05
TATDN2P2	1.83156	2.40871e-06	1.63309e-05
MT-TS2	-1.96062	2.42818e-06	1.64487e-05
SRGAP2C	1.87482	2.48584e-06	1.67958e-05
DGKI	1.60236	2.57628e-06	1.72802e-05
KLRA1P	1.62351	2.65618e-06	1.77478e-05
PDE1C	2.15437	2.67184e-06	1.78297e-05
PLAC8	-1.51945	2.89315e-06	1.91531e-05
C3orf70	1.9047	2.93225e-06	1.93822e-05
MORN3	-1.81612	2.9468e-06	1.94494e-05
KLHL13	1.68859	3.00654e-06	1.98103e-05
IGHA2	-2.07026	3.01269e-06	1.98425e-05
PCDHGB2	2.07683	3.04236e-06	1.99959e-05
MT-TY	-1.54282	3.05591e-06	2.00681e-05
CYP51A1	1.76826	3.14138e-06	2.05177e-05
BATF2	-1.63084	3.15487e-06	2.05973e-05
RPL18A	-1.54681	3.26335e-06	2.12613e-05
PABPC5	1.80025	3.52445e-06	2.2689e-05
AC115837.1	1.85674	3.60822e-06	2.31428e-05
LGR4	1.70167	3.67806e-06	2.35523e-05
EPHA3	1.67087	3.72687e-06	2.38064e-05
TSPAN2	1.56282	4.04793e-06	2.55143e-05
RPL39	-1.63958	4.11667e-06	2.59059e-05
ITGA10	1.87352	4.15528e-06	2.60861e-05
NIPAL1	1.5946	4.1669e-06	2.61486e-05
PCSK6	1.52297	4.82648e-06	2.96238e-05
RPS15AP1	-1.6687	4.90688e-06	3.00375e-05
ARHGAP20	1.64044	5.15359e-06	3.13737e-05
PCDHGA6	1.69746	5.40102e-06	3.26141e-05
PCDHGA12	1.64701	5.62618e-06	3.37915e-05
TMEM100	2.36813	5.65681e-06	3.39625e-05
MBNL1-AS1	1.55852	5.87211e-06	3.50538e-05
GLRB	1.63104	6.07771e-06	3.60889e-05
IGHV1-2	-2.63836	6.35899e-06	3.74893e-05
PXDNL	2.04433	6.4193e-06	3.77881e-05
IGHG4	-2.45267	6.46196e-06	3.80107e-05
BHMT2	1.8744	6.47302e-06	3.80531e-05
CD24P4	1.63378	6.64996e-06	3.88977e-05
IGLC2	-2.19663	6.80041e-06	3.96446e-05
MAFG-AS1	-1.51557	7.19668e-06	4.16451e-05
PLA2G2D	-1.95317	7.24956e-06	4.18797e-05
GPR143	-2.12854	7.28099e-06	4.2009e-05
TMEM108	1.91354	7.72195e-06	4.42116e-05
P2RX5	-1.67307	8.56136e-06	4.83991e-05
MEIS3P1	1.56655	8.99851e-06	5.03801e-05
EXTL1	2.64172	9.67305e-06	5.36508e-05
NCR3LG1	1.75122	9.93865e-06	5.48409e-05
PREX2	1.63327	1.01027e-05	5.56275e-05
ADAMTS3	1.57107	1.02461e-05	5.63196e-05
ADAMTS16	2.42839	1.07134e-05	5.86414e-05
RSPO3	-1.63174	1.16644e-05	6.3076e-05
CCL28	2.18973	1.18578e-05	6.39016e-05
ITGB1P1	1.69948	1.22655e-05	6.58724e-05
PTGS2	2.02547	1.2663e-05	6.76137e-05
AC113191.1	1.5946	1.34611e-05	7.12923e-05
PI15	2.37753	1.35797e-05	7.18238e-05
EDIL3	1.6507	1.37742e-05	7.2705e-05
ABCC2	1.89086	1.46498e-05	7.66305e-05
FAM13C	1.8771	1.49814e-05	7.80006e-05
BX322639.1	1.59597	1.54848e-05	8.03282e-05
P2RX1	-1.59715	1.54932e-05	8.03455e-05
IGHV2-5	-2.42375	1.64118e-05	8.45499e-05
GRM4	-2.11453	1.67087e-05	8.57414e-05
DHFRP1	1.85246	1.72117e-05	8.79485e-05
SHISAL1	1.89319	1.7268e-05	8.82074e-05
AC144450.1	3.63518	1.73216e-05	8.84098e-05
TNC	1.69016	1.75499e-05	8.93854e-05
IGLV3-10	-2.13447	1.78988e-05	9.09784e-05
DKK2	1.55977	1.79492e-05	9.1182e-05
FBXO2	-1.57463	1.8198e-05	9.22665e-05
AC140134.1	1.76182	1.90285e-05	9.5796e-05
MORF4L1P1	1.53382	1.94611e-05	9.7629e-05
AC007731.2	1.64013	2.02834e-05	0.000101043
RNF128	1.9725	2.05123e-05	0.000101989
RERG	1.79917	2.06883e-05	0.000102732
SOX6	1.70241	2.10212e-05	0.000104214
RPS26	-1.67145	2.13687e-05	0.000105644
NOS1AP	1.52624	2.1499e-05	0.000106188
HEY2	1.99463	2.20845e-05	0.000108703
TTYH1	2.28291	2.61486e-05	0.000126095
PRKAA2	1.73639	2.6737e-05	0.00012838
BTF3L4P2	1.89945	2.71285e-05	0.000130138
FOXF2	1.64597	2.77074e-05	0.000132553
COL8A1	1.53589	2.85273e-05	0.000135818
AARD	1.91699	2.8951e-05	0.000137537
LINC01235	2.02254	2.9323e-05	0.000138815
IGLV2-23	-2.02623	2.99773e-05	0.00014147
AHRR	1.5197	3.2117e-05	0.000150346
RPS28P7	-2.46074	3.25628e-05	0.000152115
ADTRP	-1.84232	3.32901e-05	0.000155235
PALM2	1.67324	3.4678e-05	0.000160846
CD79A	-1.78367	3.55957e-05	0.000164664
LSM12P1	1.69134	3.77197e-05	0.000173568
TPPP	1.52387	3.80351e-05	0.000174814
IGKV2-28	-2.42081	3.91419e-05	0.000179271
VSNL1	1.63717	4.1473e-05	0.000188516
EEF1A1P19	1.71259	5.04984e-05	0.000223201
ASPHD1	-1.81923	5.13558e-05	0.000226543
CST6	-1.77295	5.16775e-05	0.00022761
COL21A1	1.56162	5.16538e-05	0.00022761
TFF3	-2.00291	5.69482e-05	0.000248625
CHST8	-2.50952	6.62873e-05	0.000283711
IGKV3-11	-1.99444	6.93442e-05	0.000294703
FMO2	1.62372	7.14845e-05	0.000303224
PTX3	1.93117	7.42839e-05	0.000313572
IDO1	-1.80333	7.46141e-05	0.000314712
PLN	1.6349	7.81941e-05	0.000327609
TPSAB1	-1.72765	7.9242e-05	0.000331556
FHL5	1.58255	8.24668e-05	0.000342854
FYB1	1.55505	8.63014e-05	0.000356716
PCDHB4	1.60214	8.98529e-05	0.000369157
AC126755.1	1.75171	9.06204e-05	0.000371921
IGKV2D-29	-2.09457	9.11489e-05	0.000373632
ID4	1.58956	9.29261e-05	0.000379596
AC116533.1	-1.94894	9.99884e-05	0.000404754
IGLV3-1	-2.0619	0.000109629	0.000438012
BAIAP2L2	-1.66621	0.00011017	0.000439613
SEMA6D	1.51641	0.000125478	0.0004928
CP	2.06586	0.000126511	0.000496357
RF00100	-1.65019	0.000128019	0.000501399
MEGF10	1.72787	0.000132529	0.000515201
CA8	2.06343	0.000141158	0.000544026
EIF4EP2	1.97811	0.000143875	0.000553273
AC099336.2	-1.7623	0.000147412	0.000565213
POF1B	1.97976	0.000154336	0.000588736
CCT8P1	1.52292	0.000155388	0.000591373
EEF1A1P6	1.65636	0.00016339	0.000618013
MICU3	1.50489	0.000163802	0.000619271
RYR2	1.77559	0.000169635	0.000639167
NPY1R	1.83216	0.000178312	0.000666895
AC246787.1	-1.59991	0.000188559	0.000698389
SLC24A2	1.69801	0.000197688	0.000728419
ADGRV1	1.80829	0.000205573	0.000754424
CYP21A1P	-2.10499	0.00020827	0.000762749
GPX2	-1.64369	0.000215633	0.000786956
PRG4	1.7182	0.000216366	0.000789014
PCSK1N	-1.88632	0.000221565	0.000805742
AC007681.1	1.54156	0.000234345	0.000847361
AF186192.2	1.78916	0.000245866	0.000883112
CD19	-1.81159	0.000266685	0.000944904
EMID1	-1.51536	0.000285294	0.00100336
EGF	1.73074	0.000318811	0.00110709
PCDHB7	1.8019	0.000320193	0.0011109
IGLV7-46	-1.58446	0.000320274	0.00111093
NCMAP	1.71717	0.000322155	0.001116
RALGAPA1P1	1.79218	0.000326314	0.0011274
HLA-DRB6	-1.53776	0.000336313	0.00115888
IGKV3-15	-1.79575	0.000386554	0.00130645
ELOVL2	1.67011	0.000401734	0.0013499
RPL13P12	-1.8177	0.000419838	0.00140232
LONRF2	1.82468	0.000420058	0.00140276
CRISP3	2.79861	0.000434904	0.00144526
LDHAP4	1.59428	0.000435628	0.00144705
AC007969.1	-1.82553	0.000452043	0.00149409
SULT1C4	1.55067	0.000458253	0.00151195
IGHG1	-2.214	0.000461683	0.00152155
ADGRG2	1.77595	0.000479276	0.00156976
EHF	1.54662	0.000496594	0.00161754
MMP13	1.64904	0.00049702	0.00161828
CRLF1	1.78241	0.00051371	0.00166653
CLDN11	-1.55016	0.000514777	0.00166896
CCL13	-1.50111	0.000534939	0.00172292
PDE11A	1.72109	0.000555814	0.0017832
PTMAP2	1.68895	0.000584669	0.00186395
KRT81	2.41	0.000627987	0.0019871
SHISA6	1.84763	0.000663607	0.00208425
CCL19	-1.73576	0.000691467	0.00215621
BCL2A1	-1.53183	0.000705472	0.00219508
IGKV2-30	-1.78076	0.000730532	0.00226362
CCL21	-1.70206	0.000796825	0.00244297
HERC2P3	1.73845	0.000799494	0.00244876
IGLV3-9	-2.02411	0.000837785	0.00254763
BMP7	-1.71855	0.000837753	0.00254763
ESRRG	1.6693	0.000864028	0.00260872
PIK3C2G	1.78676	0.000938096	0.00280588
ACKR1	-1.56085	0.000954582	0.00284867
IGHV3-33	-1.91473	0.000976709	0.00290571
CASQ2	1.63019	0.00102692	0.0030328
APCDD1L	1.72981	0.00107432	0.00315141
TUBB2B	-1.66269	0.00116564	0.00337791
SNORC	1.92006	0.00130573	0.00373441
IGHD	-1.74134	0.00130698	0.00373674
IGLV1-40	-1.58495	0.00135387	0.00385254
ATP13A4	1.68669	0.00138199	0.00391763
ACSL6	1.61536	0.00149543	0.004199
PRND	1.53404	0.00155803	0.00435216
GAPDHP1	-1.80394	0.00163599	0.00453439
IGHV1-46	-1.58522	0.00174156	0.00478639
IGLV4-69	-1.82129	0.00174398	0.0047922
RPL3P4	-1.6926	0.00178672	0.00489078
DMKN	-1.6006	0.00184136	0.00502423
STMND1	1.90944	0.00185453	0.00505523
CYP4F22	-1.59057	0.00192626	0.0052172
AP001324.1	-1.7067	0.00192988	0.00522431
AC010329.1	1.52066	0.00215167	0.00574438
IGLV1-51	-1.53472	0.00228071	0.00603937
RPL7P9	-1.53796	0.00249931	0.00654
ITIH6	1.94276	0.00307176	0.00782638
AC005912.1	-1.67475	0.003318	0.00836137
RPL7AP50	-1.54187	0.00332937	0.00838599
TECRP1	-1.69668	0.0035067	0.00877346
SYT13	1.70063	0.00384698	0.00950652
ZG16B	1.61161	0.00413318	0.0100948
IGHV4-31	-1.79341	0.00447924	0.0108233
AZGP1	1.52119	0.00452256	0.0109146
IGKV1-39	-1.71373	0.00483066	0.011555
RPL18AP3	-1.73914	0.00508875	0.0120857
SERPINA5	1.69296	0.00514922	0.0122099
FLRT3	1.70332	0.00544678	0.012833
IGHV1-3	1.53144	0.00572691	0.0133944
IGHV2-70D	-1.76133	0.00614258	0.0142328
NEURL1	-1.55621	0.0083401	0.0185781
FAM83A	-1.52548	0.0084041	0.0187073
AC034236.1	-1.5138	0.00869226	0.0192831
MUCL1	-1.63999	0.0121155	0.025762
CRTAC1	1.5656	0.0123909	0.0262551
SCGB2A2	1.68318	0.0134827	0.0282555
DSG3	1.66037	0.0223471	0.0435068
AC008268.1	-1.71265	0.0473009	0.0826763

### Sheet: clust1vs8
Supplementary Table 1E Differential expression analysis of MyBrCa Cluster 1 vs Cluster 8
Genes	log2 fold change	p value	BH adjusted p value
GJB2	-4.26253	3.05796e-26	4.79549e-22
GPX2	-4.75393	1.81439e-24	1.42267e-20
HCST	1.95912	7.65911e-24	3.61436e-20
CD52	2.47708	9.21914e-24	3.61436e-20
RARRES3	2.35721	7.82217e-23	2.45335e-19
PIGR	5.66051	1.23933e-22	3.23918e-19
PTPRCAP	2.52913	2.8216e-22	6.32119e-19
PTHLH	-3.8368	4.67346e-22	9.16114e-19
LGALS9	1.58949	5.82135e-21	1.01434e-17
ETV7	2.20604	1.02e-20	1.59956e-17
APOL3	1.91258	1.29709e-20	1.69509e-17
CD247	2.22565	1.25866e-20	1.69509e-17
APOBEC3D	1.93362	1.95047e-20	2.35286e-17
TRBC2	2.46287	3.4565e-20	3.87177e-17
APOBEC3G	2.03411	3.86418e-20	4.03987e-17
CD3D	2.52822	6.78181e-20	6.64702e-17
TNFAIP8L2	1.55227	1.07158e-19	8.84447e-17
GZMA	2.52225	1.04579e-19	8.84447e-17
ZBP1	2.22262	1.70871e-19	1.3398e-16
CXCL10	2.96937	4.60056e-19	3.43552e-16
CD2	2.27101	6.27362e-19	4.47195e-16
SIT1	2.36006	9.62993e-19	6.4347e-16
CTSW	2.46347	1.07556e-18	6.74675e-16
CD48	2.14937	1.50076e-18	9.05188e-16
GNGT2	1.58104	2.22677e-18	1.24715e-15
NKG7	2.36975	2.20533e-18	1.24715e-15
CD6	1.68281	3.94435e-18	2.06278e-15
PCED1B-AS1	1.86431	4.12875e-18	2.06278e-15
PSMB9	1.86979	4.10757e-18	2.06278e-15
LY9	2.32945	4.20922e-18	2.06278e-15
TBC1D10C	1.96426	4.69092e-18	2.22918e-15
GZMM	2.58965	7.07512e-18	3.17006e-15
HLA-DMB	1.5542	8.0612e-18	3.51155e-15
LTF	4.34148	9.0417e-18	3.83221e-15
CD3E	2.2452	1.47361e-17	5.92543e-15
PLAC8	2.34373	1.94328e-17	7.61864e-15
GZMK	2.62393	2.24769e-17	8.59713e-15
SAMD3	2.08759	2.39378e-17	8.93792e-15
STC1	-2.62596	2.51602e-17	9.17587e-15
LTA	2.16794	2.86147e-17	1.01986e-14
CORO1A	1.65796	3.5402e-17	1.23372e-14
SCML4	2.41398	4.06132e-17	1.3551e-14
CA12	-2.56043	4.785e-17	1.5633e-14
GIMAP5	1.63957	5.73272e-17	1.83471e-14
SLAMF6	2.23547	6.31538e-17	1.98076e-14
C1QA	1.58525	7.43154e-17	2.24329e-14
CXCR6	2.16	7.43852e-17	2.24329e-14
GNLY	2.56575	8.64917e-17	2.55918e-14
TBX21	2.21833	1.30754e-16	3.62918e-14
LAG3	2.31902	1.31911e-16	3.62918e-14
CD8A	2.16622	1.49396e-16	3.9709e-14
CD38	2.32121	1.49369e-16	3.9709e-14
CXCR2P1	3.1162	1.97223e-16	5.15475e-14
TRGC2	2.26906	2.01419e-16	5.17811e-14
CCR2	2.12983	2.17648e-16	5.50509e-14
HLA-DRB1	1.63705	2.49547e-16	6.21175e-14
KLRB1	1.91804	2.79971e-16	6.86016e-14
TNFRSF17	2.81932	4.89898e-16	1.16403e-13
GJA1	-1.88038	5.95968e-16	1.39492e-13
CCR5	1.74252	6.53496e-16	1.50708e-13
SCIMP	1.73339	7.22849e-16	1.64286e-13
CD19	3.29737	7.42522e-16	1.66346e-13
MAP4K1	1.62569	7.70004e-16	1.70073e-13
TIGIT	2.13506	9.37868e-16	2.01475e-13
GZMH	2.36339	1.06258e-15	2.2518e-13
TRDC	2.25154	1.27764e-15	2.63631e-13
CCL19	3.4204	1.38177e-15	2.77807e-13
GIMAP1	1.50641	1.50409e-15	2.98571e-13
ITGAL	1.76591	1.58424e-15	3.10551e-13
CD7	2.00786	1.61061e-15	3.11822e-13
LGALS2	2.14912	1.67144e-15	3.19653e-13
COL7A1	-2.53526	1.72429e-15	3.25786e-13
CALHM6	1.81334	1.78123e-15	3.28627e-13
EPSTI1	1.61435	2.12852e-15	3.82797e-13
ADGRG5	2.24851	2.25877e-15	3.98e-13
CD5	1.98749	2.41855e-15	4.21418e-13
LRP4	-2.00875	2.76387e-15	4.76297e-13
ZAP70	1.98644	2.90064e-15	4.83913e-13
PTPN7	1.68493	3.717e-15	6.13579e-13
CD79B	2.27325	3.99439e-15	6.45774e-13
CXCL11	2.64556	3.98597e-15	6.45774e-13
DNAJC5B	1.66752	4.41192e-15	7.05997e-13
CD79A	2.84259	4.86191e-15	7.64389e-13
OR2I1P	2.96625	4.87431e-15	7.64389e-13
PLA2G2D	3.11764	5.99619e-15	9.04156e-13
IGHGP	3.92788	6.23e-15	9.30466e-13
CD72	1.53056	6.3699e-15	9.42384e-13
CD27	1.99033	7.41496e-15	1.08674e-12
PDCD1	2.3025	8.09183e-15	1.17496e-12
IL2RG	1.81523	8.18304e-15	1.17731e-12
LCK	1.71834	8.56702e-15	1.22134e-12
S1PR4	2.01483	9.01779e-15	1.27403e-12
BATF	1.64016	1.05855e-14	1.48216e-12
C1QB	1.51414	1.11564e-14	1.54828e-12
TESPA1	2.04891	1.17033e-14	1.60062e-12
SIRPG	2.17054	1.25271e-14	1.67906e-12
CXCR3	2.12783	1.26713e-14	1.68399e-12
IRF1	1.52782	1.60038e-14	2.09143e-12
LILRB4	1.57811	1.8249e-14	2.33814e-12
IL12RB1	1.61546	1.8339e-14	2.33814e-12
GRAP2	1.66406	1.85344e-14	2.34401e-12
TRBV20-1	2.33466	2.00126e-14	2.49077e-12
FAM83A	-4.21413	2.036e-14	2.51406e-12
FCRL3	2.75007	2.13723e-14	2.59814e-12
SASH3	1.51428	2.24406e-14	2.70703e-12
RAB37	2.05286	2.4116e-14	2.86505e-12
ACAP1	1.52307	3.31537e-14	3.85123e-12
JCHAIN	2.25739	3.98815e-14	4.49944e-12
HBEGF	-1.595	4.04859e-14	4.535e-12
ABCA12	-3.01607	4.5098e-14	4.98047e-12
IGKV2-24	3.34803	4.47816e-14	4.98047e-12
SLA2	1.94504	4.90648e-14	5.30644e-12
ADAMDEC1	2.4326	5.09316e-14	5.47062e-12
CLCA2	-4.40339	5.58676e-14	5.87997e-12
SLAMF7	1.98483	6.36204e-14	6.60725e-12
STAP1	2.32492	6.67448e-14	6.88613e-12
SP140	1.74477	6.84359e-14	7.01446e-12
AOAH	1.61733	7.26916e-14	7.40227e-12
HLA-DPA1	1.52235	7.80389e-14	7.89553e-12
AC015911.7	2.10504	9.11269e-14	9.16059e-12
CD40LG	2.27238	9.95845e-14	9.94703e-12
MEI1	1.71018	1.08374e-13	1.07564e-11
SH2D1A	2.23381	1.12765e-13	1.11219e-11
NAPSB	1.85023	1.27042e-13	1.2359e-11
POU2AF1	2.27125	1.50767e-13	1.44166e-11
GBP4	2.09064	1.59919e-13	1.51075e-11
FBN2	-2.84094	1.68106e-13	1.57858e-11
IDO1	2.65778	1.70681e-13	1.59323e-11
NCF1C	1.79423	1.9587e-13	1.81754e-11
IGLL5	2.70942	1.97315e-13	1.82017e-11
GIMAP7	1.71685	2.04198e-13	1.86176e-11
RHOH	1.87237	2.12906e-13	1.92994e-11
MZB1	2.51585	2.3688e-13	2.13492e-11
PRF1	1.84264	2.72745e-13	2.43022e-11
IL20RB	-2.41321	3.04197e-13	2.67974e-11
BATF2	2.15398	3.05875e-13	2.67974e-11
LINC00426	1.86717	3.54634e-13	3.08965e-11
IGHV1OR15-1	2.2145	3.85743e-13	3.30559e-11
ZNF683	2.21438	4.16708e-13	3.55153e-11
IGKV1-5	2.79315	4.36813e-13	3.68285e-11
ITGB2-AS1	1.67092	4.54706e-13	3.81321e-11
FASLG	2.1176	4.73448e-13	3.94926e-11
P2RY8	1.7752	4.76738e-13	3.95566e-11
ITGA3	-1.70652	5.48765e-13	4.50562e-11
APOBEC3H	1.77387	5.80089e-13	4.738e-11
BTLA	2.24838	6.8586e-13	5.48758e-11
HAS3	-2.64695	7.10604e-13	5.62813e-11
LINC002481	1.56046	7.96441e-13	6.27628e-11
37135	1.67706	9.94037e-13	7.75547e-11
ACAN	-2.58658	1.08337e-12	8.36919e-11
TENM2	-2.96662	1.15494e-12	8.81464e-11
SLAMF1	1.93453	1.2179e-12	9.18611e-11
GBP5	2.3057	1.22427e-12	9.18611e-11
CDK5R1	-1.64474	1.2905e-12	9.59132e-11
APOC1	1.87289	1.28895e-12	9.59132e-11
EDIL3	-2.20511	1.34578e-12	9.90824e-11
CD3G	1.99388	1.40806e-12	1.02703e-10
SAMD5	-2.60922	1.45128e-12	1.04638e-10
BDKRB2	-1.52616	1.4546e-12	1.04638e-10
IGHA1	2.17502	1.57334e-12	1.12663e-10
IGHV3-20	3.69975	1.79453e-12	1.26765e-10
GPR18	2.15442	1.97326e-12	1.38765e-10
FCMR	1.99018	2.61273e-12	1.81296e-10
LILRA4	2.26264	2.64721e-12	1.82879e-10
NCF1	1.58588	3.04969e-12	2.08844e-10
SERPINA5	3.3078	3.69071e-12	2.48402e-10
TRAT1	2.41148	3.77293e-12	2.52851e-10
GZMB	2.22164	3.82088e-12	2.54974e-10
TMEM156	1.81932	3.86442e-12	2.56788e-10
IGHA2	2.36956	4.22689e-12	2.79688e-10
CXCL13	2.61147	4.53964e-12	2.97869e-10
TP63	-3.1852	4.90481e-12	3.19158e-10
IL1RAP	-1.82873	5.02057e-12	3.25341e-10
HSH2D	1.8161	5.07881e-12	3.27761e-10
IGKV4-1	2.84514	5.22126e-12	3.35573e-10
KCNJ15	-2.09965	5.94787e-12	3.7763e-10
EBI3	1.72255	5.94053e-12	3.7763e-10
CCR7	2.20503	6.29975e-12	3.98357e-10
CCL8	1.96272	7.6061e-12	4.77115e-10
FUT7	1.75895	1.03815e-11	6.33472e-10
IGKV1-27	2.87543	1.10807e-11	6.70919e-10
MS4A1	3.232	1.21057e-11	7.27364e-10
PTGDS	2.1298	1.24216e-11	7.43496e-10
PYHIN1	1.89113	1.56024e-11	9.26808e-10
CLEC10A	2.04814	1.63796e-11	9.63514e-10
LTB	2.08627	1.64661e-11	9.63514e-10
IRF8	1.56976	1.73078e-11	1.009e-09
SPIB	3.34001	1.79293e-11	1.04136e-09
CLEC4E	2.26507	1.8231e-11	1.05497e-09
AC243960.1	2.08465	1.94767e-11	1.11472e-09
PCDHGB2	-2.36614	2.02004e-11	1.15194e-09
ENSG00000133808	-1.94324	2.07754e-11	1.18043e-09
SPNS3	1.68215	2.10975e-11	1.18635e-09
IFI44L	1.76769	2.09561e-11	1.18635e-09
LYZ	1.91613	2.27772e-11	1.27569e-09
ITK	1.94397	2.50391e-11	1.39738e-09
SERPINE1	-1.69528	2.62132e-11	1.44846e-09
ANXA2R	1.54291	2.62314e-11	1.44846e-09
FCN1	1.83039	2.61087e-11	1.44846e-09
IGLV1-51	2.72029	2.74097e-11	1.50821e-09
NCF1B	1.6526	3.1988e-11	1.73576e-09
CD96	1.73323	3.22898e-11	1.7461e-09
IL4I1	1.607	3.97494e-11	2.13476e-09
FCRLA	2.43595	4.74003e-11	2.51125e-09
STON2	-1.81492	4.86493e-11	2.56875e-09
CLEC12A	1.72256	5.05171e-11	2.65842e-09
C16orf54	1.60069	6.07364e-11	3.1749e-09
PTPRH	-2.35945	6.27263e-11	3.26802e-09
UBASH3A	1.64312	7.20968e-11	3.71864e-09
CLU	2.1858	7.62057e-11	3.8675e-09
FCRL6	1.66739	8.06633e-11	4.0674e-09
IGKV1D-16	3.17883	8.82318e-11	4.42061e-09
HLA-DOA	1.58028	9.05163e-11	4.50464e-09
IGLC7	3.34061	1.04293e-10	5.14317e-09
PRKCB	1.66948	1.21437e-10	5.95118e-09
SNAI2	-1.51756	1.24087e-10	6.06209e-09
IGHV1-24	2.81892	1.29199e-10	6.27277e-09
IGHV3-7	2.43293	1.39225e-10	6.64485e-09
ZG16B	3.04039	1.45564e-10	6.89648e-09
CIITA	1.61988	1.51096e-10	7.11194e-09
IGKV3-11	2.52241	1.5097e-10	7.11194e-09
NUGGC	2.14185	1.58123e-10	7.38e-09
LRMP	1.67202	1.77253e-10	8.17555e-09
HLA-DQA1	1.64111	1.83889e-10	8.43203e-09
IGKV2-30	2.72486	1.9367e-10	8.80326e-09
SELENBP1	1.73833	2.30311e-10	1.04386e-08
CD69	1.77575	2.39823e-10	1.07762e-08
IGHG3	2.24079	2.63987e-10	1.17276e-08
LAX1	1.89448	2.88386e-10	1.27754e-08
C11orf21	1.6935	4.49311e-10	1.90435e-08
NDUFA4L2	-2.25438	4.63984e-10	1.94689e-08
IGKV1-6	2.71178	4.63248e-10	1.94689e-08
IGLV1-47	2.85182	5.21441e-10	2.13505e-08
IFI6	1.6591	5.25684e-10	2.14124e-08
IRF4	1.94689	5.47161e-10	2.22295e-08
CLECL1	1.56412	5.6046e-10	2.26788e-08
KLRD1	1.57466	5.86898e-10	2.366e-08
FAM46C	1.66696	6.11373e-10	2.44581e-08
P2RX5	1.98787	6.09973e-10	2.44581e-08
CD244	1.5871	6.41779e-10	2.52874e-08
OASL	1.64579	6.68447e-10	2.62065e-08
LINC00861	1.85636	7.61099e-10	2.96167e-08
IL2RB	1.53586	8.27822e-10	3.18966e-08
AIM2	1.76245	8.56995e-10	3.29397e-08
IGLV5-45	2.64531	9.28603e-10	3.52599e-08
IGLV3-27	2.68358	1.03545e-09	3.89575e-08
ACKR1	2.44398	1.06219e-09	3.966e-08
FST	-1.83824	1.11199e-09	4.13226e-08
IGLV2-18	2.74083	1.11119e-09	4.13226e-08
CHIT1	2.83583	1.13608e-09	4.21183e-08
P2RY10	1.96162	1.2852e-09	4.68295e-08
ZNF831	1.9316	1.33371e-09	4.84147e-08
IL1RN	-2.35632	1.4149e-09	5.10079e-08
CRTAM	1.62322	1.48651e-09	5.31431e-08
PDE3A	-1.56247	1.65012e-09	5.79076e-08
IL21R	1.50776	1.64968e-09	5.79076e-08
CD274	1.66579	2.53181e-09	8.57535e-08
IGLV7-46	2.24393	2.68537e-09	8.9983e-08
HTRA4	1.58134	3.05304e-09	1.00676e-07
SELL	1.82363	3.05584e-09	1.00676e-07
PYGO1	-1.81257	3.15893e-09	1.03854e-07
ZFHX4	-1.81408	3.56945e-09	1.15892e-07
IGKV2D-29	2.53388	3.61428e-09	1.16384e-07
IGLV1-44	2.3921	3.68039e-09	1.17629e-07
IGHG4	2.54687	3.95031e-09	1.2516e-07
IGLV6-57	2.41495	3.9788e-09	1.25797e-07
IGHV4-34	2.22885	4.82187e-09	1.4944e-07
FEZ1	-1.52146	5.34463e-09	1.64021e-07
S100A2	-3.10833	5.50625e-09	1.6865e-07
BCL2A1	2.09226	6.05032e-09	1.83168e-07
HAS2	-1.6281	6.15061e-09	1.85846e-07
IGLC3	2.29971	6.4778e-09	1.94981e-07
FLRT3	-3.19059	6.63834e-09	1.99049e-07
ZNF699	-1.62896	7.07644e-09	2.09778e-07
IGHV3-11	2.57571	7.2715e-09	2.15154e-07
IGLV2-11	2.20594	7.47971e-09	2.20898e-07
HLA-DRB5	1.63651	7.49551e-09	2.20949e-07
EOMES	1.57199	7.64365e-09	2.24893e-07
JSRP1	2.02565	7.80944e-09	2.2934e-07
LINC00926	1.80093	9.13494e-09	2.6382e-07
SIDT1	1.51448	9.21045e-09	2.65512e-07
HNRNPA1P21	1.57978	1.03898e-08	2.93054e-07
GPR171	1.69208	1.03901e-08	2.93054e-07
ID1	-1.56806	1.04652e-08	2.9464e-07
CRYBG2	-1.79936	1.05095e-08	2.9483e-07
IGHV3-21	2.50269	1.05069e-08	2.9483e-07
GBP1P1	1.94485	1.05787e-08	2.95713e-07
CXCL9	2.07882	1.12697e-08	3.13911e-07
IGKV2-28	2.73526	1.13717e-08	3.15072e-07
IGKV3-20	2.12207	1.29967e-08	3.53844e-07
LAMA3	-1.92677	1.31256e-08	3.56118e-07
BMP2	-1.74942	1.42757e-08	3.79442e-07
PIEZO2	-1.65857	1.44784e-08	3.82031e-07
C4A	1.95276	1.45006e-08	3.82031e-07
IGHV3-74	2.32451	1.45107e-08	3.82031e-07
AC243964.2	1.6509	1.82304e-08	4.70988e-07
PDE10A	-1.71116	1.8264e-08	4.71079e-07
AC099560.2	1.99062	1.85583e-08	4.77883e-07
SFN	-2.09579	2.368e-08	5.94158e-07
IGHG1	2.33412	2.37963e-08	5.96124e-07
PKD2L1	1.73689	2.41316e-08	6.0164e-07
KRT17	-2.442	2.61512e-08	6.48897e-07
SERPINB5	-1.77313	2.78389e-08	6.83209e-07
P2RX1	1.6371	3.09712e-08	7.50682e-07
THEMIS	1.74363	3.1347e-08	7.57449e-07
BMPR1B	-1.81505	3.18848e-08	7.68076e-07
IGHV3-72	2.30172	3.57135e-08	8.49861e-07
SECTM1	1.52509	3.58835e-08	8.52614e-07
ARSJ	-1.50125	3.9222e-08	9.22158e-07
IGHG2	2.04765	4.61627e-08	1.06773e-06
PRTG	-1.83627	5.00987e-08	1.15198e-06
BANK1	2.10717	5.22609e-08	1.19469e-06
FCRL5	1.84564	6.06295e-08	1.35827e-06
IGLV2-23	2.09377	6.35931e-08	1.41456e-06
IGKV1-16	2.57958	6.75009e-08	1.49302e-06
IGHV4-39	2.48116	6.87391e-08	1.51399e-06
CDH4	-2.14198	6.96102e-08	1.52675e-06
TLR10	1.82224	8.1493e-08	1.75787e-06
IGLV4-69	2.30647	8.75991e-08	1.87925e-06
MESP1	1.65858	1.04974e-07	2.21264e-06
RBP5	1.57415	1.08829e-07	2.27555e-06
P2RY1	-1.63182	1.13756e-07	2.35968e-06
AQP3	-2.1576	1.16275e-07	2.40558e-06
IGLV3-19	2.21364	1.2057e-07	2.4846e-06
C16orf89	2.09292	1.21825e-07	2.50717e-06
IGKV3D-20	2.28481	1.22475e-07	2.51724e-06
COL11A2	-2.56627	1.32931e-07	2.70379e-06
ABCD2	1.50615	1.34588e-07	2.73146e-06
LINC02362	1.58495	1.43598e-07	2.87968e-06
XCR1	1.66882	1.46534e-07	2.93105e-06
IL1RL1	-1.97633	1.53074e-07	3.05408e-06
IGHV3-48	2.35756	1.554e-07	3.08869e-06
IGLV2-14	2.09665	1.57197e-07	3.11259e-06
FTH1P7	2.47134	1.6205e-07	3.18456e-06
PRND	-2.25224	1.70886e-07	3.33728e-06
CTLA4	1.54723	1.82698e-07	3.54256e-06
BCL2L14	1.92801	1.89702e-07	3.66367e-06
EPHA3	-1.58234	2.01093e-07	3.86938e-06
IL1B	-1.68787	2.10192e-07	4.01979e-06
CCR4	1.52434	2.14007e-07	4.07228e-06
TGM1	-1.60799	2.23461e-07	4.22763e-06
MALL	-1.68846	2.29251e-07	4.31359e-06
AC004453.1	2.32429	2.29405e-07	4.31359e-06
C4B	1.87162	2.37247e-07	4.44505e-06
IGLV1-36	2.45712	2.73772e-07	5.04499e-06
PCDH19	-1.64484	2.79855e-07	5.12967e-06
TG	-1.63991	2.83445e-07	5.18667e-06
CFD	1.60831	3.08774e-07	5.55935e-06
FOXP2	-1.86155	3.15323e-07	5.65014e-06
IGHV3-53	2.22993	3.16649e-07	5.66213e-06
CLGN	-1.90065	3.81367e-07	6.63773e-06
NRK	-1.76495	3.82319e-07	6.64332e-06
GAPT	1.50418	4.34438e-07	7.43761e-06
MYOM3	-1.51268	4.3973e-07	7.50364e-06
AL590867.2	1.79918	4.43333e-07	7.55691e-06
DPEP1	1.57978	4.44011e-07	7.56025e-06
FTH1P8	2.09093	4.58914e-07	7.76342e-06
IGHV3-73	2.60527	4.61503e-07	7.7988e-06
SCGB1D2	2.55133	4.86392e-07	8.14044e-06
AC024293.1	1.67566	4.94442e-07	8.23999e-06
IGHV5-51	2.21531	5.31022e-07	8.75656e-06
IGHD	2.35228	5.40878e-07	8.90972e-06
FABP5	-1.61385	5.77093e-07	9.40746e-06
PALM2	-1.58528	6.27644e-07	1.01437e-05
AC005912.1	2.09705	6.28725e-07	1.01437e-05
CRISPLD1	-1.59445	6.82318e-07	1.0841e-05
AL365361.1	1.53758	8.50313e-07	1.31117e-05
IGHV6-1	2.60371	8.98918e-07	1.37396e-05
AHNAK2	-1.75237	9.11504e-07	1.39049e-05
RPS3AP26	1.68513	1.02578e-06	1.53788e-05
TMSB4XP8	1.5129	1.10727e-06	1.6459e-05
IGLV1-40	2.01169	1.1169e-06	1.65864e-05
AL512306.2	1.90673	1.27707e-06	1.86645e-05
SHISA6	-2.0512	1.38658e-06	2.01151e-05
AC010343.1	1.7604	1.41492e-06	2.04882e-05
CSTA	-1.73451	1.47097e-06	2.10473e-05
ICOS	1.54308	1.57373e-06	2.23321e-05
VCAM1	1.55385	1.62631e-06	2.29558e-05
MTCO3P12	1.8771	1.79092e-06	2.5009e-05
MMP16	-1.7374	1.88759e-06	2.61263e-05
ERMN	-1.76989	1.8911e-06	2.61519e-05
PTGS2	-1.98526	1.99291e-06	2.73667e-05
IGHV3-43	2.26376	2.0923e-06	2.83877e-05
ACHE	1.56246	2.10342e-06	2.84851e-05
PLIN1	2.33822	2.19002e-06	2.95051e-05
SMIM22	1.54929	2.68313e-06	3.53587e-05
CD1C	1.60841	2.71328e-06	3.56759e-05
MOGAT2	1.7284	2.7163e-06	3.56759e-05
EIF5AL1	1.8819	2.805e-06	3.65957e-05
HCAR2	-1.83302	2.98247e-06	3.86219e-05
SH3RF2	-1.55949	3.0562e-06	3.93734e-05
IGHV3-49	2.0671	3.09973e-06	3.98116e-05
CHI3L2	1.91834	3.25054e-06	4.14094e-05
IGKV1-9	2.19189	3.46011e-06	4.36888e-05
IKZF3	1.59336	3.53672e-06	4.44413e-05
CCL28	1.91701	3.658e-06	4.5782e-05
IGLV3-1	2.0757	3.81109e-06	4.73998e-05
AC116533.1	1.62892	3.82661e-06	4.75506e-05
SUSD5	-1.8219	3.98615e-06	4.92988e-05
KRT86	-1.71377	4.12783e-06	5.06677e-05
PCDHGB7	-1.50496	4.12484e-06	5.06677e-05
RPL24P4	1.67306	4.15101e-06	5.08961e-05
CRISP3	3.03352	4.29528e-06	5.23377e-05
CYP26B1	-1.59379	4.35947e-06	5.29023e-05
MT1M	1.61876	4.37157e-06	5.29791e-05
TF	2.23991	4.86494e-06	5.80167e-05
TAS1R3	1.59022	4.93907e-06	5.86332e-05
MT1G	1.62399	5.06143e-06	5.98754e-05
FAT2	-1.59626	5.67267e-06	6.60912e-05
ADH1C	2.27869	6.19248e-06	7.11433e-05
IGHV4-59	2.01527	6.22993e-06	7.14165e-05
FOSL1	-1.53232	6.23671e-06	7.1442e-05
TIMP4	1.94316	6.35502e-06	7.26381e-05
AC116347.1	1.53632	6.89903e-06	7.80033e-05
CSRNP3	-1.63148	7.59222e-06	8.38412e-05
MIR205HG	-1.80877	8.00584e-06	8.77341e-05
SELP	1.65086	8.03428e-06	8.79843e-05
IGLV7-43	1.88465	8.39276e-06	9.0963e-05
CD22	1.53019	8.68386e-06	9.37235e-05
IGKV1-17	2.12869	9.1066e-06	9.75476e-05
ANO2	-1.6196	9.73546e-06	0.000103156
EEF1A1P6	1.59661	1.05726e-05	0.000110902
TNNT1	-2.02338	1.10797e-05	0.000115223
IGLV3-25	1.96437	1.108e-05	0.000115223
LPAR3	-1.69637	1.12131e-05	0.000116299
IGHM	1.93822	1.18284e-05	0.000121566
CXCL8	-1.99363	1.26677e-05	0.000128912
IRX4	-2.16584	1.30223e-05	0.000131922
RPL7AP6	1.64116	1.41102e-05	0.000140404
DNASE1L3	-1.79119	1.44801e-05	0.000143811
AC034236.1	1.60545	1.52106e-05	0.000150304
IGHV3-23	1.84027	1.55364e-05	0.000152754
KLHDC7B	1.73635	1.60631e-05	0.00015685
NSG1	-1.79272	1.61728e-05	0.000157627
CCL21	1.88118	1.84644e-05	0.000175597
S100A8	-2.43565	1.907e-05	0.000180154
ENPP3	1.86113	1.96482e-05	0.000184726
IGHV1-69	1.89949	2.09857e-05	0.000195194
NOV	-1.50766	2.15186e-05	0.000199206
ADAMTS16	-1.92738	2.21181e-05	0.000203793
IGLV8-61	2.21721	2.3028e-05	0.000210701
TMEM100	-2.05405	2.34547e-05	0.000213971
CIDEC	2.06025	2.65622e-05	0.000238164
LRRC26	1.95779	2.87334e-05	0.000254001
RPS11P5	1.75588	3.00314e-05	0.00026295
HES2	-1.90663	3.13906e-05	0.000272574
PI16	1.98954	3.23591e-05	0.000279898
IGHV1-46	1.819	3.24107e-05	0.00028019
C7	2.13974	3.41246e-05	0.000292587
GFRA1	1.88669	3.45694e-05	0.000295593
ANGPT1	-1.54269	3.55309e-05	0.000301981
CYP21A2	2.14796	3.90649e-05	0.000327427
LRRC10B	1.56855	3.95146e-05	0.000330757
KLHDC8A	-1.78814	4.20664e-05	0.000347569
FSIP2	-1.75107	4.62661e-05	0.000377298
SLITRK6	-2.04317	5.2703e-05	0.00041975
KRT5	-1.82439	6.34354e-05	0.000488842
IGHV1-18	1.86175	6.50704e-05	0.000499723
RPL3P4	1.65681	6.80359e-05	0.00051768
FAM107A	1.65769	7.06255e-05	0.000533245
XIST	-1.62057	7.85386e-05	0.000583994
PIP	2.08917	8.09586e-05	0.000597737
IGLC2	1.68159	8.16713e-05	0.000602148
PTMAP2	1.51666	8.6239e-05	0.00063037
SULT2B1	-1.52065	0.000119162	0.000818887
KRT8P45	1.78356	0.000132648	0.000893933
IGHV2-70D	2.02202	0.000153377	0.00100178
CYP21A1P	1.86937	0.000155245	0.00100935
IGLV3-9	1.86335	0.000155972	0.00101323
S100A9	-1.94404	0.000180242	0.00114621
IGHV4-31	1.97266	0.000181521	0.0011528
PLP1	-2.09364	0.000193558	0.00121366
SLC44A5	-1.84499	0.000198598	0.00123981
APOBEC3B	1.61289	0.000205578	0.00127426
EFR3B	-1.50838	0.000212662	0.00131143
SOX15	-1.68415	0.000213448	0.00131576
PPARGC1A	-1.64786	0.000218345	0.0013412
THRSP	1.74527	0.000232182	0.00140312
IGHV3-13	1.81458	0.000246261	0.00147119
ESRRG	-1.62585	0.000272272	0.00159558
MPZ	1.56062	0.000276374	0.0016166
SDR16C5	-2.03023	0.000292015	0.00168732
IGLV3-10	1.52673	0.000292897	0.00169117
IGKV1-12	1.563	0.000298316	0.00172055
CLPSL2	1.52937	0.000310626	0.00178368
FAR2P1	-1.76486	0.000327291	0.00185694
AGT	1.63255	0.000338903	0.0019049
IGHV3-33	1.61281	0.000358605	0.0019894
TMPRSS4	-2.09827	0.000363342	0.00200844
IGKV1-39	1.84341	0.000396407	0.00215999
SCGB2A1	1.99111	0.000398763	0.00216981
CYP4F11	-1.81848	0.000416819	0.00225321
DEFB1	1.65912	0.000426326	0.00229395
TMC5	1.6961	0.000480869	0.00253478
MMP10	-1.72621	0.000543667	0.0028042
TNFRSF11B	1.51824	0.000636118	0.00319526
WFDC2	1.63195	0.000644362	0.0032284
FAM3B	1.60022	0.000790431	0.00382159
CXCL17	2.02277	0.00092338	0.00432833
CALML5	1.64673	0.00122714	0.00544386
MYBPC1	-1.88854	0.00131098	0.00572984
BPIFB1	2.28624	0.00145803	0.00622679
KLHDC7A	1.67981	0.00170051	0.00707171
CPHL1P	1.59734	0.00193921	0.00785807
SRARP	2.26379	0.00199995	0.00806046
FDCSP	2.08977	0.00207933	0.00831415
ANKRD30B	1.88501	0.00230225	0.00904861
HMGCS2	1.84637	0.00254316	0.00979174
ADIPOQ	1.8316	0.0025845	0.00991928
KRT14	-1.57722	0.00392186	0.0139462
LINC00993	1.77731	0.00562008	0.018633
ADH1B	1.5888	0.00809178	0.0251581

### Sheet: clust5vs7
Supplementary Table 1F Differential expression analysis of MyBrCa Cluster 5 vs Cluster 7
Genes	log2 fold change	p value	BH adjusted p value
ZAP70	-2.40099	4.18995e-49	6.57067e-45
IL7R	-2.69992	3.02918e-48	2.37518e-44
CD247	-2.54784	2.72865e-47	1.42635e-43
ITK	-2.63883	1.23054e-46	4.82435e-43
TESPA1	-2.39374	3.36344e-46	1.05491e-42
CD3E	-2.5876	4.80755e-46	1.25653e-42
GFI1	-2.17076	7.6517e-46	1.7142e-42
MAP4K1	-2.15821	1.44515e-45	2.83286e-42
CD3D	-2.71333	2.74167e-45	4.77721e-42
CD2	-2.55892	5.8051e-45	8.27597e-42
SNX20	-2.11698	5.40496e-45	8.27597e-42
TBX21	-2.55012	6.39905e-45	8.36249e-42
SPOCK2	-2.4405	7.49793e-45	9.04481e-42
GRAP2	-1.93597	8.19767e-45	9.18256e-42
P2RY8	-2.16644	2.71243e-44	2.83576e-41
LCK	-2.54186	7.21372e-44	7.07034e-41
CCR7	-2.91327	9.0474e-44	8.34596e-41
CD96	-2.43622	1.11913e-43	9.75015e-41
APBB1IP	-1.67918	1.49203e-43	1.23148e-40
TRBC2	-2.64505	3.54717e-43	2.78134e-40
PSTPIP1	-2.0867	3.74907e-43	2.79967e-40
SLAMF1	-2.6527	4.60031e-43	3.27918e-40
SLA2	-2.38181	1.14747e-42	7.82376e-40
PRKCQ	-2.07684	1.3641e-42	8.91325e-40
IL2RG	-2.49033	4.31171e-42	2.60063e-39
GPR183	-2.12568	4.1649e-42	2.60063e-39
BIN2	-1.80509	4.78006e-42	2.77633e-39
SH2D1A	-2.70677	8.51384e-42	4.76836e-39
CD6	-2.35501	9.26642e-42	5.0109e-39
IRF8	-2.06399	1.09773e-41	5.73821e-39
CSF2RB	-1.97271	2.91422e-41	1.47422e-38
SIRPG	-2.85777	4.73184e-41	2.31889e-38
JAK3	-2.03115	5.42437e-41	2.57773e-38
CD5	-2.47893	5.98976e-41	2.76269e-38
TRAT1	-2.94108	6.46299e-41	2.89579e-38
CD3G	-2.58114	9.9187e-41	4.20392e-38
TMC8	-1.98279	9.82384e-41	4.20392e-38
TAGAP	-1.82595	2.30614e-40	9.51706e-38
PTPN7	-2.14913	2.6e-40	1.04547e-37
TIGIT	-2.79746	4.1291e-40	1.58707e-37
IKZF1	-1.96766	4.14933e-40	1.58707e-37
CD48	-2.38956	7.51404e-40	2.8056e-37
LY9	-2.51256	1.22494e-39	4.46733e-37
IL16	-1.63085	1.69526e-39	6.04208e-37
ARHGAP30	-1.65037	2.10674e-39	7.34175e-37
SLAMF6	-2.6707	2.27847e-39	7.70269e-37
ZNF831	-2.4809	2.30855e-39	7.70269e-37
SELL	-2.74003	4.59341e-39	1.5007e-36
CD40LG	-2.49082	5.42687e-39	1.73682e-36
SLAMF7	-2.43204	6.06572e-39	1.90245e-36
LAMP3	-2.78015	6.80241e-39	2.07774e-36
LAX1	-2.64064	6.88959e-39	2.07774e-36
LCP2	-1.66631	9.82925e-39	2.90834e-36
MFNG	-1.51805	2.03859e-38	5.92022e-36
PYHIN1	-2.38192	2.21767e-38	6.32317e-36
EVI2B	-1.88029	3.0736e-38	8.60719e-36
AC015911.7	-2.37313	3.99964e-38	1.10039e-35
C11orf21	-2.1855	4.64151e-38	1.25497e-35
CD7	-2.50603	5.01671e-38	1.33342e-35
SIT1	-2.58837	6.99765e-38	1.82895e-35
IL10RA	-1.81273	2.32494e-37	5.977e-35
IL12RB1	-1.9422	2.46977e-37	6.24692e-35
PTPRCAP	-2.41518	3.19576e-37	7.8306e-35
JAML	-1.95885	3.18778e-37	7.8306e-35
GZMK	-2.70916	3.44107e-37	8.30198e-35
CD8A	-2.21046	5.12132e-37	1.21686e-34
BTLA	-2.91875	5.48976e-37	1.28493e-34
CD8B	-2.43156	6.94891e-37	1.60254e-34
HLA-DRA	-1.6354	7.68907e-37	1.74754e-34
TRBV20-1	-2.8634	9.92605e-37	2.22372e-34
S1PR4	-2.5916	2.24579e-36	4.85742e-34
LINC00426	-2.32358	2.26114e-36	4.85742e-34
PTPRC	-2.10701	2.33195e-36	4.94184e-34
ITGB7	-2.0282	2.63103e-36	5.42893e-34
LTB	-2.84481	3.36358e-36	6.85035e-34
SP140	-2.44124	3.95444e-36	7.95046e-34
ARHGAP9	-1.80883	4.29235e-36	8.52059e-34
TRAF3IP3	-1.62939	4.44301e-36	8.70941e-34
GPR171	-2.67346	4.78872e-36	9.2712e-34
CD53	-1.85224	7.00491e-36	1.33965e-33
SPN	-1.84482	8.11637e-36	1.5335e-33
TRABD2A	-2.0575	1.2722e-35	2.37508e-33
AC243960.1	-2.42599	1.75168e-35	3.23175e-33
MYO1G	-1.98039	1.7855e-35	3.25584e-33
KLRG1	-1.8479	2.58243e-35	4.6549e-33
CXCR3	-2.56992	2.82421e-35	5.03287e-33
AL365361.1	-2.37874	3.40701e-35	6.00323e-33
SASH3	-1.89729	4.43724e-35	7.56356e-33
FAM78A	-1.56267	4.48701e-35	7.56616e-33
CCR2	-2.22635	6.94192e-35	1.15812e-32
LINC00861	-2.60656	7.92355e-35	1.30797e-32
NLRC5	-1.64537	8.94562e-35	1.4613e-32
SLFN12L	-2.09415	1.00045e-34	1.60092e-32
RASAL3	-1.68472	9.97306e-35	1.60092e-32
LGALS2	-2.59546	1.12159e-34	1.77665e-32
CRTAM	-2.21428	1.25297e-34	1.95592e-32
PLEK	-1.94194	1.25971e-34	1.95592e-32
DOCK2	-1.76914	1.31822e-34	2.0267e-32
TNFRSF1B	-1.59005	1.59793e-34	2.43289e-32
IL18RAP	-2.18322	2.00588e-34	3.02464e-32
UBASH3A	-2.35439	2.14585e-34	3.20487e-32
PDCD1	-2.70818	2.50154e-34	3.70087e-32
HLA-DOA	-1.57636	3.54813e-34	5.20016e-32
BTK	-1.61942	3.97915e-34	5.72486e-32
SAMD3	-2.15066	4.67672e-34	6.6673e-32
GMFG	-1.66367	6.12758e-34	8.657e-32
CORO1A	-2.00803	6.68685e-34	9.36278e-32
LRMP	-1.58555	9.66814e-34	1.32996e-31
CARD11	-1.85678	1.07443e-33	1.46515e-31
CCR5	-1.95284	1.22889e-33	1.66133e-31
KLHL6	-1.82837	1.25245e-33	1.67871e-31
ICOS	-2.87139	1.34655e-33	1.78954e-31
SAMSN1	-1.78065	2.06668e-33	2.7008e-31
HLA-DMB	-1.57042	2.61018e-33	3.35516e-31
NCF4	-1.52312	4.43443e-33	5.65372e-31
ABCD2	-2.28566	4.51686e-33	5.71237e-31
CD28	-2.05653	4.5789e-33	5.7445e-31
SELPLG	-1.57178	4.6821e-33	5.82735e-31
CCR4	-2.51746	6.03942e-33	7.45749e-31
CCL19	-3.32613	6.4728e-33	7.9302e-31
MIR3142HG	-2.10682	7.16374e-33	8.70866e-31
GZMB	-3.18946	9.01733e-33	1.07946e-30
EOMES	-2.39965	9.68546e-33	1.15066e-30
CIITA	-1.58844	1.26052e-32	1.48628e-30
CD27	-2.25874	1.28858e-32	1.50802e-30
GZMA	-2.2946	1.47815e-32	1.71707e-30
WAS	-1.63522	1.65955e-32	1.9136e-30
NLRC3	-1.51804	1.81409e-32	2.07654e-30
KLRB1	-1.94968	2.37817e-32	2.7025e-30
TBC1D10C	-1.76435	3.39249e-32	3.82742e-30
CD244	-1.86969	3.49924e-32	3.91965e-30
GIMAP5	-1.60727	3.59343e-32	3.99661e-30
CD226	-1.97926	4.46819e-32	4.93452e-30
ZBP1	-2.48304	5.35551e-32	5.8323e-30
GZMM	-2.52415	6.90706e-32	7.47011e-30
DOK2	-1.94923	7.35814e-32	7.90345e-30
HLA-DOB	-2.12716	8.14954e-32	8.69395e-30
TNFSF14	-1.96415	8.45233e-32	8.95604e-30
SPIB	-3.17327	1.10975e-31	1.16799e-29
AOAH	-1.79769	1.26675e-31	1.32434e-29
IRF4	-2.46105	1.35037e-31	1.40242e-29
CST7	-2.1528	1.39811e-31	1.42371e-29
GVINP1	-2.13529	1.38987e-31	1.42371e-29
ARHGAP15	-1.64247	1.39488e-31	1.42371e-29
FGD2	-1.72103	1.42754e-31	1.44431e-29
CD69	-2.30606	1.45642e-31	1.46408e-29
P2RX5	-2.85476	1.66367e-31	1.66176e-29
FCRL3	-3.11015	1.67746e-31	1.66493e-29
IKZF3	-2.48395	1.78805e-31	1.76354e-29
PDCD1LG2	-1.68508	1.86565e-31	1.82857e-29
RNASE6	-1.5287	1.89815e-31	1.84887e-29
NCKAP1L	-1.64277	4.00214e-31	3.87417e-29
LTA	-2.93786	4.12803e-31	3.97152e-29
SLA	-1.62723	4.54797e-31	4.34886e-29
GBP5	-2.62689	4.8859e-31	4.64367e-29
ACAP1	-1.6663	5.10528e-31	4.82295e-29
HLA-DPB1	-1.5491	5.40757e-31	5.07793e-29
MEI1	-1.96836	5.9288e-31	5.53425e-29
NKG7	-2.31341	6.57467e-31	6.10083e-29
TNFSF8	-1.70665	6.71485e-31	6.19425e-29
CD1D	-1.66739	7.16899e-31	6.57451e-29
MPEG1	-1.70733	7.36988e-31	6.71945e-29
TNFAIP8L2	-1.50926	7.91047e-31	7.17064e-29
RASGRP2	-2.04694	9.89335e-31	8.91653e-29
PARVG	-1.51595	1.1795e-30	1.05696e-28
HCST	-1.84458	1.25522e-30	1.11843e-28
STAT4	-1.71021	1.32135e-30	1.1707e-28
GBP4	-1.92603	1.43716e-30	1.25908e-28
CXorf21	-1.81482	2.32537e-30	2.01472e-28
HCLS1	-1.5408	2.42014e-30	2.07392e-28
CCDC69	-1.52708	2.41913e-30	2.07392e-28
ITGAL	-1.70488	2.46144e-30	2.09784e-28
LIMD2	-1.89863	2.7186e-30	2.27985e-28
PLA2G2D	-3.50221	3.85656e-30	3.21694e-28
MS4A6A	-1.51816	4.15304e-30	3.44592e-28
C1orf162	-1.5992	5.13189e-30	4.2357e-28
HLA-DPA1	-1.61363	6.89724e-30	5.63347e-28
GPR18	-2.27767	7.71703e-30	6.23807e-28
ITGB2-AS1	-1.81379	8.13158e-30	6.53945e-28
CXCL9	-3.41656	1.01748e-29	8.14088e-28
CD79B	-2.39629	1.22324e-29	9.73752e-28
PRKCB	-2.15737	1.34886e-29	1.06833e-27
FGL2	-1.53754	1.90406e-29	1.50048e-27
CD37	-1.89568	2.35446e-29	1.84614e-27
THEMIS	-2.2418	4.25147e-29	3.28432e-27
CD200R1	-1.80575	4.89348e-29	3.74339e-27
CD86	-1.57271	7.23472e-29	5.45456e-27
GIMAP7	-1.51541	8.2592e-29	6.19717e-27
CD1E	-2.27604	8.83865e-29	6.60037e-27
LCP1	-1.60765	9.8181e-29	7.29703e-27
FERMT3	-1.58402	1.28766e-28	9.52503e-27
FCRL5	-2.75347	2.34774e-28	1.71243e-26
SRGN	-1.69416	2.4716e-28	1.79443e-26
C16orf54	-2.05766	3.59857e-28	2.60059e-26
FPR3	-1.92434	7.23567e-28	5.11125e-26
PIM2	-1.57696	8.76247e-28	6.16202e-26
PLAC8	-2.45179	9.56517e-28	6.69648e-26
CD180	-1.75755	1.04936e-27	7.28147e-26
C3	-1.66998	1.04717e-27	7.28147e-26
BIRC3	-1.8419	1.26795e-27	8.75948e-26
LAIR1	-1.51406	1.67307e-27	1.15075e-25
CD79A	-2.90831	3.28286e-27	2.22865e-25
CYTIP	-1.84321	3.5257e-27	2.38319e-25
TNFSF13B	-1.82549	3.87871e-27	2.61056e-25
ZC3H12D	-1.85011	3.92381e-27	2.62962e-25
SCIMP	-1.56605	4.3772e-27	2.92099e-25
HSD11B1	-2.10687	7.14276e-27	4.70642e-25
CLEC10A	-2.29662	8.89929e-27	5.81495e-25
FOXP3	-1.7659	8.89718e-27	5.81495e-25
NUGGC	-2.32316	1.08989e-26	7.092e-25
PDE3B	-2.19566	1.31329e-26	8.4753e-25
POU2AF1	-2.58609	1.55103e-26	9.96852e-25
EPSTI1	-1.89713	1.68529e-26	1.07872e-24
FUT7	-2.46455	1.7678e-26	1.12694e-24
NAPSB	-1.73669	2.19812e-26	1.38996e-24
STAP1	-2.4155	2.36437e-26	1.48908e-24
P2RY6	-1.719	2.41328e-26	1.5138e-24
CALHM6	-1.9814	2.9464e-26	1.84086e-24
TNFRSF9	-2.43412	3.9608e-26	2.44541e-24
AC098613.1	-1.51857	4.02749e-26	2.47682e-24
PARP15	-2.23385	4.88107e-26	2.99004e-24
CYBB	-1.52845	5.18699e-26	3.16508e-24
CXCL11	-3.38697	5.34294e-26	3.2476e-24
KBTBD8	-1.76096	5.9074e-26	3.54942e-24
GPR65	-1.62207	5.90113e-26	3.54942e-24
POU2F2	-1.65052	7.43494e-26	4.45018e-24
XCR1	-2.17728	8.47235e-26	5.05184e-24
CXCL10	-2.87862	8.732e-26	5.17541e-24
WDFY4	-1.81813	8.7456e-26	5.17541e-24
TSPAN32	-1.5488	1.10951e-25	6.54112e-24
CD19	-3.29862	1.307e-25	7.64792e-24
KLRD1	-2.12856	1.31854e-25	7.68676e-24
IGHV1OR15-1	-2.22255	1.41744e-25	8.2327e-24
IGKV1-5	-2.92665	1.45042e-25	8.39317e-24
CXCR6	-1.78491	2.12508e-25	1.2252e-23
LILRA4	-2.55657	2.24606e-25	1.29021e-23
TOX	-1.74631	2.3826e-25	1.36365e-23
CD4	-1.52772	2.65872e-25	1.51615e-23
GNLY	-2.13393	4.36321e-25	2.45247e-23
SLAMF8	-1.95015	7.13696e-25	3.98299e-23
CPVL	-1.50465	7.18341e-25	3.99469e-23
KIF21B	-1.50025	1.35277e-24	7.44355e-23
MIR155HG	-2.19004	1.55604e-24	8.50239e-23
NCF1	-1.83994	2.11893e-24	1.1498e-22
LYZ	-2.22023	2.15557e-24	1.16564e-22
IL4I1	-2.16019	2.23433e-24	1.20408e-22
TRGC2	-2.11107	2.41038e-24	1.29009e-22
TRPV2	-1.55327	2.40522e-24	1.29009e-22
XCL1	-2.17439	3.96364e-24	2.08583e-22
TOX2	-1.71123	3.99776e-24	2.09675e-22
RRN3P2	-1.58185	5.11316e-24	2.67282e-22
CD52	-2.23137	5.37839e-24	2.80212e-22
AIM2	-2.57043	5.81329e-24	3.01868e-22
MEGF10	2.93939	5.9746e-24	3.0922e-22
IL21R	-2.20034	6.38039e-24	3.29136e-22
RGS18	-1.60852	6.71026e-24	3.45018e-22
AC004585.1	-2.337	7.95579e-24	4.07721e-22
PPP1R16B	-1.63087	1.24074e-23	6.27652e-22
KCNA3	-2.24849	1.27021e-23	6.40498e-22
PATL2	-1.82513	1.36222e-23	6.84688e-22
IDO1	-2.94048	1.49478e-23	7.48918e-22
IL18R1	-1.50063	1.76852e-23	8.80444e-22
TLR8	-1.86097	1.87604e-23	9.31014e-22
FYB1	-1.78828	2.01569e-23	9.97161e-22
PSMB9	-1.50764	2.17284e-23	1.06483e-21
LAG3	-2.10465	2.6544e-23	1.29677e-21
LILRB1	-1.53787	3.07994e-23	1.49534e-21
ASB2	-1.58688	3.40683e-23	1.63883e-21
TNFRSF17	-2.47675	4.03963e-23	1.93729e-21
LINC02362	-1.90172	4.2072e-23	2.0115e-21
CTLA4	-2.39008	4.33202e-23	2.05555e-21
PRF1	-1.917	4.33866e-23	2.05555e-21
CLECL1	-1.86597	4.32635e-23	2.05555e-21
APOBEC3H	-1.88259	4.59882e-23	2.17225e-21
ANK1	-2.54641	4.82899e-23	2.27412e-21
RIPOR2	-1.89289	5.47571e-23	2.56329e-21
IGHV4-39	-3.41765	7.24526e-23	3.37152e-21
CFP	-2.02872	9.52124e-23	4.40449e-21
GAPT	-1.50425	1.51994e-22	6.94917e-21
MCOLN2	-1.77334	1.56846e-22	7.15015e-21
EBI3	-1.59889	1.88497e-22	8.54336e-21
TLR10	-2.0111	1.95399e-22	8.83066e-21
FASLG	-1.86887	3.14236e-22	1.40395e-20
IGHG1	-3.53324	3.34343e-22	1.48532e-20
HLA-DRB1	-1.55384	3.59716e-22	1.58457e-20
PTPN22	-1.51166	4.59624e-22	2.01336e-20
IL32	-1.52417	4.75696e-22	2.07218e-20
C1QA	-1.64089	5.85151e-22	2.54192e-20
MZB1	-1.81609	6.00897e-22	2.60311e-20
RAB33A	-1.71715	6.30593e-22	2.72423e-20
IGHV1-46	-3.10622	6.39811e-22	2.75646e-20
PIK3CG	-1.58692	6.94133e-22	2.96605e-20
IGKV3-20	-2.87606	7.10089e-22	3.02598e-20
CD38	-2.35949	7.84225e-22	3.33285e-20
FCRLA	-2.96206	1.18844e-21	5.00997e-20
FGF10	2.67588	1.22337e-21	5.12966e-20
CD1C	-2.07602	1.74448e-21	7.27579e-20
IGLC3	-2.62836	1.9766e-21	8.2003e-20
BANK1	-2.42811	2.25284e-21	9.24845e-20
TFEC	-1.79253	2.35133e-21	9.62758e-20
MX2	-1.72276	2.44164e-21	9.9713e-20
IGKV3-11	-3.06908	2.63094e-21	1.06887e-19
CD84	-1.55726	2.72276e-21	1.10332e-19
CD72	-1.68806	2.9705e-21	1.19752e-19
IGKV1D-16	-3.17633	3.15937e-21	1.26714e-19
IGKV1-16	-3.28888	3.23877e-21	1.29438e-19
TNFRSF8	-1.69664	3.24379e-21	1.29438e-19
IGLV3-27	-3.09579	4.65003e-21	1.83221e-19
FCN1	-2.39298	5.21216e-21	2.04343e-19
CXCR2P1	-3.67645	5.35715e-21	2.09503e-19
SH2D2A	-1.75375	5.77187e-21	2.24601e-19
IGKV3D-20	-2.70297	7.02451e-21	2.70659e-19
IGKV4-1	-2.98396	7.2107e-21	2.76475e-19
SOCS1	-1.56764	1.22619e-20	4.60026e-19
ACKR1	-1.93956	1.61286e-20	6.00782e-19
CD300LB	-1.95357	1.84447e-20	6.82193e-19
SEL1L3	-1.51905	1.92608e-20	7.07373e-19
IGLV3-25	-2.92543	2.6262e-20	9.60001e-19
IGLV1-51	-2.40027	2.66255e-20	9.71024e-19
IGHM	-2.63238	2.84959e-20	1.03683e-18
HLA-DQA1	-1.76718	3.06206e-20	1.10899e-18
IGKV1-27	-2.99131	3.17807e-20	1.14835e-18
IGHG4	-3.24866	3.31253e-20	1.19145e-18
IGHV3-7	-2.61075	3.59627e-20	1.2876e-18
GBP1P1	-1.83085	4.61202e-20	1.62896e-18
IGKV1-17	-3.30116	4.94668e-20	1.74323e-18
MS4A1	-3.13651	5.13877e-20	1.7988e-18
IGHV3-53	-3.14371	7.31554e-20	2.5325e-18
AC004687.1	-2.02957	9.13545e-20	3.14171e-18
CTSW	-2.00387	9.38461e-20	3.22034e-18
RAB3C	-1.9357	1.09335e-19	3.7355e-18
NCF1C	-1.7904	1.14777e-19	3.90442e-18
GPBAR1	-1.84616	1.39234e-19	4.70573e-18
PRKCQ-AS1	-1.59511	1.61441e-19	5.43286e-18
IGHV1-18	-3.19586	1.74489e-19	5.85939e-18
IGHV1-69	-3.22815	2.26583e-19	7.52814e-18
IGHV6-1	-3.10303	2.52875e-19	8.3486e-18
C1QB	-1.61565	2.8185e-19	9.24679e-18
HNRNPA1P21	-2.53153	3.14664e-19	1.03018e-17
BCL2A1	-1.93179	3.84566e-19	1.24603e-17
IGHV3-21	-2.85337	4.00818e-19	1.29383e-17
NCF1B	-1.72319	4.11084e-19	1.32374e-17
HLA-DQB1	-1.6538	4.85154e-19	1.55905e-17
GBP1	-1.59177	5.64875e-19	1.81153e-17
CARMIL2	-1.93749	5.87269e-19	1.87567e-17
ZNF683	-2.02396	7.35953e-19	2.32218e-17
VPS50	1.75896	1.09107e-18	3.41521e-17
PRG4	-2.59	1.17871e-18	3.66758e-17
GZMH	-1.7712	1.18444e-18	3.67809e-17
IGLL5	-2.28763	1.29369e-18	3.99364e-17
MS4A4A	-1.54571	1.57692e-18	4.84888e-17
IGHG3	-2.94013	1.75698e-18	5.38144e-17
SIGLEC1	-1.68689	1.93853e-18	5.9144e-17
SHISAL2A	-1.75617	2.14334e-18	6.52659e-17
PTGDS	-2.11641	2.47256e-18	7.49995e-17
IGHV3-11	-2.811	2.76368e-18	8.31862e-17
CCL2	-1.55993	2.77159e-18	8.32645e-17
FCRL6	-1.7342	2.84202e-18	8.52171e-17
IGHV3-15	-2.71277	2.99997e-18	8.97815e-17
ABI3BP	-1.64431	3.64349e-18	1.08833e-16
IGKV2-30	-2.57105	3.7033e-18	1.102e-16
WNT10A	-1.6249	3.80512e-18	1.12801e-16
IGLV3-21	-2.88853	3.95345e-18	1.16977e-16
AC110995.1	-1.61518	4.67192e-18	1.372e-16
TRDC	-2.00306	4.95861e-18	1.45347e-16
IGLV1-47	-2.72796	5.24258e-18	1.53099e-16
TDO2	-2.80773	5.25713e-18	1.53238e-16
DNAJC5B	-2.2697	5.44013e-18	1.58279e-16
IGHV4-34	-3.22137	5.7673e-18	1.67177e-16
ADGRG5	-1.57417	6.01537e-18	1.74046e-16
IGLV3-1	-2.79396	6.19576e-18	1.78935e-16
AC147651.4	-1.52182	7.63254e-18	2.19621e-16
SELP	-1.64537	1.01718e-17	2.91084e-16
IGHV3-48	-2.76368	1.04068e-17	2.97267e-16
IGKV2D-29	-2.98268	1.15565e-17	3.29508e-16
COL4A4	-1.83926	1.16399e-17	3.31284e-16
FCMR	-1.73901	1.20067e-17	3.41103e-16
IGHV3-23	-2.59398	1.35191e-17	3.81308e-16
IGLV1-40	-2.84871	1.35747e-17	3.82188e-16
ANKRD36BP2	-1.86021	1.68607e-17	4.73005e-16
IGHV1-24	-3.12683	1.78902e-17	5.00991e-16
ADAMDEC1	-2.53246	2.7347e-17	7.5636e-16
CPNE5	-1.61586	2.80619e-17	7.74765e-16
IGLV1-44	-2.68737	2.96161e-17	8.16237e-16
CD163	-1.68693	3.49221e-17	9.55757e-16
IGHV4-59	-2.88799	3.71355e-17	1.01104e-15
FOLR2	-1.58776	4.2129e-17	1.13908e-15
CD300E	-1.7945	4.54608e-17	1.22494e-15
IGKV1-12	-2.87649	4.68674e-17	1.26068e-15
IGHGP	-3.18129	5.67001e-17	1.51477e-15
WNT11	2.35927	5.95113e-17	1.58179e-15
BAALC	-1.93211	7.33514e-17	1.94307e-15
BHMT2	-1.51572	1.03621e-16	2.73107e-15
IGKV1-39	-3.34332	1.12322e-16	2.95542e-15
SCML4	-1.7893	1.23438e-16	3.24246e-15
IGLV6-57	-2.63504	1.45909e-16	3.81357e-15
IGLV2-14	-2.28191	1.5696e-16	4.08879e-15
PLA2G2A	-3.28103	1.68579e-16	4.36968e-15
WFDC21P	-2.21118	1.79344e-16	4.64106e-15
RNASE1	-1.51517	2.79487e-16	7.14995e-15
IGHV5-51	-2.83789	3.59468e-16	9.09223e-15
IGHV2-70D	-3.13979	3.65727e-16	9.23564e-15
IGKV3-15	-2.98423	4.60734e-16	1.15789e-14
IGHV3-49	-2.5911	5.80331e-16	1.45612e-14
P2RX1	-1.58307	7.83735e-16	1.95398e-14
CD80	-1.63671	7.90582e-16	1.96404e-14
LONRF2	1.70233	7.90634e-16	1.96404e-14
TACR1	-1.70137	9.07617e-16	2.24146e-14
IGHV3-13	-2.37612	1.06941e-15	2.61629e-14
DERL3	-1.6078	1.08686e-15	2.65073e-14
IGLV2-23	-2.45871	1.39653e-15	3.39542e-14
IGHG2	-2.59077	1.40721e-15	3.41607e-14
IGHV3-73	-2.94197	1.42165e-15	3.44579e-14
CLEC12A	-1.51208	1.47511e-15	3.56435e-14
IGHV3-20	-3.27529	1.57983e-15	3.81151e-14
IGKV2-24	-2.48829	1.9473e-15	4.65512e-14
IGLV7-43	-2.24193	2.56514e-15	6.07652e-14
CNR1	-1.62675	2.87385e-15	6.76693e-14
FMO3	-1.56877	3.6969e-15	8.60161e-14
FMO5	1.64387	4.68134e-15	1.07643e-13
P2RY10	-1.92282	5.77565e-15	1.31839e-13
CYP4F22	2.60662	5.8041e-15	1.32296e-13
CCL22	-1.65294	6.44467e-15	1.46472e-13
TMEM150B	-1.79797	7.18795e-15	1.62423e-13
IGKV2-28	-3.00865	1.04865e-14	2.34927e-13
PDE6G	-1.52995	1.08035e-14	2.41339e-13
SLC16A6	2.26893	1.24621e-14	2.76033e-13
AOC3	-1.61285	1.3059e-14	2.88439e-13
IGLC2	-2.42168	1.89471e-14	4.14404e-13
CLUL1	1.68349	1.90165e-14	4.14766e-13
IGLV4-69	-2.58905	2.30881e-14	5.00785e-13
MYBPC1	3.70214	2.55483e-14	5.53381e-13
FDCSP	-2.91712	3.67718e-14	7.86705e-13
CCL8	-1.82033	6.5574e-14	1.36756e-12
CCL13	-2.27194	8.21997e-14	1.69613e-12
OASL	-1.88154	9.68692e-14	1.98316e-12
BCL11B	-1.55076	1.36494e-13	2.74776e-12
IGHD	-2.96243	1.47513e-13	2.96197e-12
IGHV3-72	-2.38178	1.55372e-13	3.11578e-12
IGKV1-6	-2.41264	1.60617e-13	3.20865e-12
IL1R2	-1.50351	1.8906e-13	3.76249e-12
SLITRK6	2.73475	1.91835e-13	3.81288e-12
IGHV3-43	-2.56036	2.69552e-13	5.27731e-12
THBS4	-1.5933	2.716e-13	5.30416e-12
IGLV3-19	-2.38957	3.80389e-13	7.30143e-12
HLA-DQB2	-1.72079	4.18282e-13	8.00206e-12
G0S2	-2.16165	4.63511e-13	8.82133e-12
IL2RA	-1.68278	6.56335e-13	1.23265e-11
AKR1C1	-1.65311	7.2624e-13	1.35421e-11
IGLV7-46	-2.32884	9.33357e-13	1.73013e-11
IGKV1-8	-2.41204	1.04754e-12	1.93265e-11
JSRP1	-1.90746	1.10421e-12	2.03003e-11
CD22	-1.62763	1.26767e-12	2.31428e-11
GALNT5	2.01716	1.4254e-12	2.59618e-11
RSAD2	-1.81526	1.60901e-12	2.90697e-11
IGHV1-2	-2.89044	2.14361e-12	3.83308e-11
CLEC4E	-1.65331	2.1668e-12	3.87013e-11
CEACAM21	-1.53927	2.2708e-12	4.04667e-11
PLIN4	-2.29854	2.61079e-12	4.62104e-11
DHRS9	-2.11524	2.93716e-12	5.15216e-11
IGLV2-11	-2.0348	2.94043e-12	5.15216e-11
OR2I1P	-2.00926	3.01564e-12	5.26628e-11
SIRPB1	-1.59397	3.86623e-12	6.67734e-11
IGHV2-5	-2.37705	3.98126e-12	6.86089e-11
BARX2	1.62251	4.00965e-12	6.90223e-11
PSD3	1.53935	5.82997e-12	9.83071e-11
IGLV2-18	-2.03824	6.92715e-12	1.15936e-10
GLDC	-2.51079	7.84705e-12	1.30496e-10
SGK3	1.57533	8.19421e-12	1.35123e-10
IGLV1-36	-2.36545	1.05488e-11	1.72499e-10
PLA2G7	-1.61737	1.15096e-11	1.87624e-10
IGHV4-31	-2.9921	1.20964e-11	1.96339e-10
IGHA1	-1.88384	1.85301e-11	2.95015e-10
FOXI1	2.21635	2.05608e-11	3.25035e-10
TMEM156	-1.5144	2.52064e-11	3.94104e-10
IGLV5-45	-2.09308	2.93498e-11	4.54753e-10
GPX3	-1.60604	3.03412e-11	4.69241e-10
JCHAIN	-1.6663	3.15732e-11	4.87814e-10
PCOLCE2	-1.98105	4.5827e-11	6.9235e-10
KLHDC7B	-1.97016	5.27199e-11	7.91152e-10
S100A8	-3.02084	5.90645e-11	8.80466e-10
HLA-DQA2	-1.80614	6.06554e-11	9.02465e-10
IL10	-1.54181	6.17793e-11	9.17446e-10
IGLV3-10	-2.21467	6.31648e-11	9.37134e-10
TMPRSS4	-2.91071	6.49892e-11	9.6329e-10
KLB	-1.71123	7.45841e-11	1.10031e-09
LIPE	-1.64915	9.01206e-11	1.31467e-09
IGHV3-74	-1.78683	1.19224e-10	1.70746e-09
JAKMIP1	-1.58738	1.82889e-10	2.5562e-09
ITGAD	-1.67167	1.85528e-10	2.58618e-09
RBP4	-2.13276	1.9833e-10	2.75973e-09
IGHV3-33	-2.43956	1.98909e-10	2.76301e-09
CTSG	-1.68418	2.0319e-10	2.81736e-09
SLC7A2	1.81888	2.1915e-10	3.01465e-09
SLC14A1	1.84701	2.19881e-10	3.01942e-09
HLA-DRB6	-1.81279	2.6855e-10	3.63052e-09
IGKV1-9	-2.1578	2.9733e-10	3.99548e-09
GPD1	-2.20438	3.11838e-10	4.17612e-09
C7	-1.59941	3.66202e-10	4.87502e-09
CDC6	-1.59129	4.02445e-10	5.33487e-09
CIDEC	-2.46458	4.04269e-10	5.35452e-09
IGLC7	-2.54014	5.17036e-10	6.72876e-09
PLIN1	-2.0984	5.38707e-10	6.96455e-09
ATP1A3	-1.83649	6.65177e-10	8.44641e-09
SELE	-1.50116	6.98776e-10	8.83726e-09
U62317.2	-1.56913	8.39556e-10	1.05412e-08
LILRB5	-1.55835	1.32256e-09	1.59665e-08
IGHV1-3	-2.19784	1.71933e-09	2.0382e-08
CCDC151	1.61367	2.14187e-09	2.49951e-08
MT-TQ	-1.99166	2.88127e-09	3.29331e-08
UTS2	-1.6924	3.83006e-09	4.26887e-08
HSPB7	-1.53642	4.43268e-09	4.87812e-08
KCNIP2	-1.63338	4.85147e-09	5.3018e-08
RUFY4	-1.60932	4.86833e-09	5.31651e-08
PIP	2.36012	5.09267e-09	5.53836e-08
AL365181.3	2.04319	5.16631e-09	5.61455e-08
SLC19A3	-1.91957	7.97754e-09	8.36815e-08
UNC13A	-1.62529	1.04374e-08	1.07826e-07
SOX11	-2.38429	1.06282e-08	1.0958e-07
TIMP4	-1.52226	1.64403e-08	1.63902e-07
HSPB6	-1.51641	1.99903e-08	1.9587e-07
GDF9	-1.83387	2.16047e-08	2.10307e-07
MRPS30-DT	2.1366	2.17946e-08	2.12024e-07
IGHA2	-1.76013	2.66188e-08	2.54689e-07
LPAR3	1.89355	3.36686e-08	3.1503e-07
IGLV3-9	-1.99843	3.54274e-08	3.30305e-07
ADIPOQ	-2.28013	3.84809e-08	3.55602e-07
CAPN8	1.54069	3.87525e-08	3.57901e-07
NAT1	1.80523	4.85824e-08	4.41872e-07
DCSTAMP	-1.56583	5.52521e-08	4.95688e-07
IGLV8-61	-2.10117	8.32874e-08	7.20415e-07
NEK10	1.70285	8.32595e-08	7.20415e-07
HMCN2	-1.53406	8.51474e-08	7.3382e-07
GLYATL2	-2.44533	1.01549e-07	8.65486e-07
LINC01238	1.68733	1.05208e-07	8.95207e-07
LCN2	-1.91844	1.59136e-07	1.30385e-06
ABCC2	-1.65102	1.60293e-07	1.31196e-06
MT-TM	-1.51349	2.07042e-07	1.65317e-06
ADH1B	-1.65165	2.57983e-07	2.02893e-06
DES	-1.70029	4.19336e-07	3.157e-06
VSTM2L	-1.6427	4.24435e-07	3.19079e-06
SLC1A1	1.63485	7.46304e-07	5.33921e-06
TAT	2.3441	8.35693e-07	5.91663e-06
FAM83A	-1.96522	1.36732e-06	9.27837e-06
RF00100	1.7875	1.83202e-06	1.20764e-05
SAA2	-1.64448	1.92829e-06	1.26419e-05
PEG10	1.73994	3.75332e-06	2.31913e-05
RIMS4	-1.74895	5.09511e-06	3.06136e-05
PTHLH	1.75205	5.17416e-06	3.10291e-05
FABP4	-1.61762	6.34567e-06	3.74672e-05
MMP13	1.78199	1.43505e-05	7.82766e-05
IGLV10-54	-1.71771	3.27211e-05	0.000163054
IBSP	-1.73523	4.19173e-05	0.000202623
TFPI2	1.61684	0.000100685	0.00044315
CLIC6	1.57564	0.000223969	0.000904761
S100A9	-1.52752	0.000319726	0.0012286
PI15	1.50654	0.00102869	0.00343815

### Sheet: clust2vs5
Supplementary Table 1G Differential expression analysis of MyBrCa Cluster 2 vs Cluster 5
Genes	log2 fold change	p value	BH adjusted p value
RPL10AP6	4.75687	2.68789e-37	4.21515e-33
AC007969.1	4.17981	4.66465e-35	3.65755e-31
FTLP3	5.80694	1.14057e-33	5.96216e-30
GPX1P1	3.38616	2.12246e-33	8.3211e-30
SNRPGP10	3.01909	6.52635e-33	2.04692e-29
AC073861.1	4.59834	3.20173e-32	8.36825e-29
RPL15P3	4.56164	2.83987e-31	6.36211e-28
RPL26P19	5.3791	1.8035e-30	3.53531e-27
AC099336.2	3.29542	3.52882e-30	6.14878e-27
AC004453.1	5.01234	5.04607e-30	7.91324e-27
RPL7P1	5.07091	6.97965e-30	9.95044e-27
RPL18AP3	4.45517	1.91162e-29	2.49816e-26
EEF1A1P5	4.79855	4.6736e-29	5.6378e-26
AC016739.1	4.88543	5.46156e-29	6.11773e-26
AC136632.1	4.52062	5.81141e-28	6.07563e-25
RPL7AP6	4.64089	4.80533e-27	4.70982e-24
RPS11P5	4.917	7.79651e-27	7.19205e-24
AC005912.1	3.89209	1.36719e-26	1.19113e-23
RPL7P9	3.53403	8.95177e-26	7.38851e-23
RPL3P4	3.66195	1.62004e-25	1.27028e-22
PTMAP2	4.38169	1.83438e-25	1.36984e-22
RPL22P1	4.26686	5.2871e-25	3.76874e-22
PTMAP5	3.84662	8.72768e-25	5.95076e-22
RPL10P9	4.06617	1.90705e-24	1.2461e-21
RPL13AP25	2.54616	4.0691e-24	2.55246e-21
AP001324.1	3.8249	5.24436e-24	3.16315e-21
AC016596.2	2.11614	1.76725e-23	9.89788e-21
HNRNPA1P48	3.59068	1.7336e-23	9.89788e-21
AC034236.1	3.7254	1.98096e-23	1.07122e-20
AC026403.1	2.92769	8.97077e-23	4.68932e-20
RPL13AP5	4.16073	1.03501e-22	5.23581e-20
HNRNPA3P6	3.93232	1.21231e-22	5.94107e-20
TPI1P1	4.3134	2.54149e-22	1.20775e-19
RPL4P4	3.90176	6.31234e-22	2.91147e-19
FTH1P20	3.21412	1.141e-21	5.11232e-19
RPL7AP50	3.32824	1.43907e-21	6.26874e-19
RPL21P16	2.55669	1.66918e-21	7.07461e-19
RPL23AP42	3.57953	2.2855e-21	9.43188e-19
RPL39P3	3.78621	3.4806e-21	1.39956e-18
RPL13P12	3.07361	2.18631e-20	8.57142e-18
RPL6P27	2.92379	5.66167e-20	2.16056e-17
PSMC1P1	3.39012	5.78649e-20	2.16056e-17
EIF2S2P4	3.27274	8.84865e-19	3.22708e-16
TECRP1	3.57885	1.17485e-18	4.18725e-16
RPS3AP6	3.03078	1.05856e-17	3.68895e-15
EEF1B2P3	3.04038	1.24623e-17	4.24856e-15
RPS23P8	2.93393	1.52155e-17	5.0768e-15
HMGN2P5	1.94107	7.44005e-17	2.43073e-14
RPLP0P6	3.32184	2.13223e-16	6.82401e-14
EIF4EP2	2.73351	2.24475e-16	7.04042e-14
AC010343.1	3.42471	4.02361e-16	1.23722e-13
AC116533.1	2.69992	1.43197e-15	4.3185e-13
RPS27AP16	3.02507	2.02114e-15	5.98028e-13
HSP90AB3P	3.23269	3.25208e-15	9.44429e-13
KRT8P33	2.31823	4.19685e-15	1.19664e-12
RPL10P16	3.16279	4.72475e-15	1.3231e-12
BX679664.3	2.45107	9.64553e-15	2.65371e-12
EIF5AL1	2.86623	9.83557e-15	2.65933e-12
RPL14P1	2.75658	1.50308e-14	3.99515e-12
SRP9P1	2.59072	6.44485e-14	1.68447e-11
COX6A1P2	2.22416	1.30012e-13	3.34237e-11
AC246787.1	2.23827	1.844e-13	4.66413e-11
CORO6	2.41864	3.0204e-13	7.40091e-11
PSME2P2	1.84279	3.57499e-13	8.62507e-11
AC099560.2	2.92664	6.05153e-13	1.43788e-10
PPIAP29	2.53707	7.13203e-13	1.66932e-10
TMSB4XP8	2.31955	8.76936e-13	2.02237e-10
ANXA2P2	2.84705	1.02181e-12	2.32232e-10
AL450405.1	2.67503	2.37168e-12	5.28081e-10
FTH1P8	2.94158	2.39088e-12	5.28081e-10
AC116347.1	2.1029	6.03754e-12	1.31501e-09
AC024293.1	2.31181	8.30722e-12	1.78457e-09
PDIA3P1	2.01709	9.042e-12	1.91617e-09
RAC1P2	2.25257	2.06492e-11	4.31761e-09
AC007318.1	2.34584	2.72784e-11	5.55559e-09
RPS3AP26	2.09816	4.67661e-11	9.40238e-09
RPL24P4	2.55944	5.29971e-11	1.05203e-08
BZW1P2	2.51633	7.01133e-11	1.3744e-08
CAPN6	-2.30936	1.07575e-10	2.0573e-08
ITGB1P1	2.28875	1.54679e-10	2.92251e-08
TMEM183B	2.15576	2.33152e-10	4.35273e-08
NPM1P27	2.30517	3.27161e-10	6.03592e-08
AC115837.1	1.73533	8.01265e-10	1.4443e-07
AC115223.1	1.98079	9.62825e-10	1.7158e-07
UQCRFS1P1	1.63127	1.1895e-09	2.09593e-07
FREM1	-1.5921	1.32185e-09	2.25317e-07
AC098614.1	1.6961	2.13024e-09	3.55388e-07
RNF5P1	1.54474	3.13119e-09	5.16877e-07
NRG2	-1.61292	8.16051e-09	1.29266e-06
EEF1A1P19	1.88126	1.37556e-08	2.11486e-06
RPS15AP1	1.51541	1.55985e-08	2.37491e-06
ENSG00000205246	1.97598	2.27698e-08	3.40072e-06
GLUD2	1.68947	2.59464e-08	3.8386e-06
EEF1DP1	1.89068	2.81343e-08	4.12339e-06
EIF4BP6	1.59353	2.90824e-08	4.22287e-06
AC113935.1	1.97269	3.74477e-08	5.35635e-06
RPS2P5	1.62109	3.97833e-08	5.62055e-06
KRT8P45	1.98253	6.22363e-08	8.7142e-06
FTH1P16	2.09464	7.11977e-08	9.79405e-06
DHFRP1	1.52396	1.20923e-07	1.58027e-05
CPHL1P	2.00331	3.1508e-07	3.89061e-05
LDHAP4	1.5126	3.39285e-07	4.12455e-05
ATP8A2	1.72535	4.40081e-07	5.26821e-05
MUCL1	2.29282	5.16544e-07	6.09056e-05
AL590867.2	1.67116	9.19408e-07	0.000106016
LINC01238	1.64994	1.79736e-06	0.000197106
TCEA1P2	1.74581	2.0675e-06	0.000223603
LTF	1.98927	2.74575e-06	0.000294923
BTF3L4P2	1.53765	3.20439e-06	0.000337257
CYP4Z1	2.05253	1.15627e-05	0.00104813
GP2	1.71449	1.40989e-05	0.00123519
IGKV1-39	1.64996	3.11742e-05	0.00245665
FTH1P2	1.51302	3.23846e-05	0.00253928
CALML5	1.85319	5.35761e-05	0.00392607
CP	1.50914	5.76211e-05	0.00420285
CPB1	2.37025	6.03983e-05	0.0043448
SYT13	1.56443	0.000237166	0.0127809
SCGB1D2	1.56772	0.0019216	0.0561165

### Sheet: clust4vs5
Supplementary Table 1H Differential expression analysis of MyBrCa Cluster 4 vs Cluster 5
Genes	log2 fold change	p value	BH adjusted p value
RPL10AP6	3.0706	4.93172e-22	7.73393e-18
AC007969.1	2.59359	1.65915e-21	1.30094e-17
SNRPGP10	2.48207	5.1709e-21	2.703e-17
GPX1P1	2.58747	3.15216e-20	1.2358e-16
RPL13AP25	2.24518	2.51081e-18	7.87492e-15
AC099336.2	2.2523	8.57075e-18	2.24011e-14
AC016596.2	1.78501	1.48847e-17	3.33459e-14
RPL21P16	2.08662	2.17194e-16	4.25754e-13
RPL15P3	1.68053	3.82802e-15	6.67011e-12
AC073861.1	1.5885	1.49207e-14	2.33987e-11
AC026403.1	1.91129	9.69771e-14	1.38254e-10
NRG2	-2.12987	2.09952e-13	2.74372e-10
RPL3P4	1.74624	3.28977e-13	3.96848e-10
RPL7P9	1.76662	6.8846e-13	7.71173e-10
FTLP3	1.93595	2.3645e-12	2.31751e-09
UNC13A	2.63473	5.15729e-12	4.25948e-09
RPL7AP50	2.02541	6.74333e-12	5.28744e-09
FTH1P20	1.63279	3.07928e-11	2.09954e-08
CPS1	-1.63351	8.55034e-11	5.58694e-08
AP001324.1	1.83485	2.09179e-10	1.26167e-07
AC005912.1	1.58969	3.80331e-10	2.20902e-07
BCHE	2.28143	4.32603e-09	2.05578e-06
NAV3	1.95956	4.86329e-09	2.24312e-06
RPL13P12	1.67681	6.55588e-09	2.85582e-06
CRTAC1	-1.67522	2.54947e-08	8.15933e-06
IGKV1-39	2.36998	3.12091e-08	9.78844e-06
CRISP3	2.42989	3.46567e-08	1.06566e-05
PDE1C	-1.50265	4.40631e-08	1.32884e-05
FGFR4	1.92967	1.34863e-07	3.71039e-05
CA2	1.79983	1.60527e-07	4.26676e-05
CST2	1.90674	2.62592e-07	6.75077e-05
EPHA3	1.57662	3.30952e-07	8.10935e-05
RAB3B	1.68369	3.37793e-07	8.14966e-05
SSTR2	1.58225	8.56456e-07	0.000194651
OSR1	-1.53587	1.12011e-06	0.000240625
CORO6	1.64607	1.11989e-06	0.000240625
KCNK3	2.07386	1.29974e-06	0.00026819
PCSK1N	2.04917	1.79272e-06	0.000351418
VSTM2L	1.61231	2.25715e-06	0.000431666
CES3	1.7702	2.46657e-06	0.000460485
SYP	1.57577	2.56332e-06	0.000472917
ANK1	1.96216	2.94411e-06	0.000518759
IGKV2-28	1.92581	3.54465e-06	0.000598094
RELN	-1.58072	4.36874e-06	0.000706294
GNG4	1.78878	5.1062e-06	0.000808843
PSCA	1.87258	5.43735e-06	0.000852685
IGLV4-69	1.73135	1.25788e-05	0.00164384
MUCL1	2.05181	1.41265e-05	0.00178655
ZNF385B	1.80224	1.47853e-05	0.0018549
IGKV3-15	1.58337	2.49599e-05	0.0028781
TFPI2	1.95826	2.95675e-05	0.00327955
IGKV3-11	1.52182	3.05254e-05	0.00334754
FCRLB	1.53462	4.33274e-05	0.00435552
STUM	-1.6523	5.3744e-05	0.00520255
IGHV1-18	1.60232	6.60763e-05	0.0060597
PIP	1.72864	0.000532523	0.0254604
MYBPC1	-1.54336	0.0075176	0.116724

### Sheet: clust4vs7
Supplementary Table 1I Differential expression analysis of MyBrCa Cluster 4 vs Cluster 7
Genes	log2 fold change	p value	BH adjusted p value
AC007969.1	2.85397	9.90241e-45	1.17189e-40
RPL10AP6	3.35779	1.49456e-44	1.17189e-40
SNRPGP10	2.61597	1.13317e-40	4.44259e-37
GPX1P1	2.85914	1.07146e-40	4.44259e-37
AC099336.2	2.58885	2.23009e-38	6.99445e-35
RPL13AP25	2.52022	9.42816e-38	2.46421e-34
RPL15P3	2.63596	1.2934e-37	2.8976e-34
AC016596.2	2.05755	9.93609e-37	1.94772e-33
AC073861.1	2.20787	7.95115e-35	1.38544e-31
RPL21P16	2.31269	6.12264e-32	9.60152e-29
RPL3P4	2.34827	3.62307e-30	5.16518e-27
RPL7P9	2.20113	4.08972e-28	5.34459e-25
AC026403.1	2.10302	1.12738e-27	1.35997e-24
RPL18AP3	1.84644	6.80871e-26	7.62673e-23
AC005912.1	2.26751	9.06441e-24	9.47654e-21
RPL7AP50	2.29868	4.31464e-22	4.22889e-19
AP001324.1	2.28744	8.91815e-21	7.76969e-18
RPL6P27	1.73415	1.46541e-20	1.2095e-17
FTH1P20	1.8341	3.6405e-20	2.85451e-17
KRT8P33	1.69907	2.81998e-17	1.76892e-14
FTLP3	1.62364	6.89048e-15	3.85916e-12
RPL13P12	1.75237	3.08014e-14	1.61009e-11
CA2	1.76385	2.76398e-11	9.22229e-09
ZNF385B	2.21396	2.97422e-11	9.71702e-09
UNC13A	2.17115	2.14786e-10	6.60447e-08
IGKV3-15	1.79207	8.14372e-08	1.77375e-05
GNG4	1.60254	1.98543e-07	3.89893e-05
IGKV1-39	1.89872	3.19253e-07	5.99042e-05
IGKV2-28	1.57237	1.35405e-05	0.00124177
IGKV1D-16	1.52302	1.63979e-05	0.00142191
