## Supplementary Table 2 for "Clustering of HR+/HER2- breast cancer in an Asian cohort is driven by immune phenotypes"

### Sheet: clust1avs5
Supplementary Table 2A Differential expression analysis of Hierarchical Cluster 1 vs Cluster 5
Genes	log2 fold change	p value	BH adjusted p value
BANK1	3.58316	1.16781e-43	1.83137e-39
TLR10	3.04914	2.58357e-41	2.02578e-37
ITGA4	2.13764	5.03991e-39	2.63453e-35
FYB1	2.5158	7.22815e-37	2.8338e-33
PIK3CG	2.16325	1.20603e-36	3.78259e-33
MS4A1	4.2603	2.98677e-35	7.80642e-32
PTPRC	2.28691	3.99552e-35	8.95111e-32
CPB1	-7.09887	1.31866e-34	2.5849e-31
GVINP1	2.51074	6.54429e-34	1.14031e-30
RASGRF2	1.66845	1.27891e-32	2.00559e-29
SYNPO2	2.43864	5.40088e-32	7.69968e-29
AKR7A3	-3.94802	1.29102e-31	1.55736e-28
DOCK11	1.64323	1.25778e-31	1.55736e-28
CCR4	2.64872	2.69509e-31	3.01888e-28
CD226	1.99913	4.05818e-31	4.24269e-28
ECM2	2.04545	1.33618e-30	1.30963e-27
TGFBR2	1.64798	1.48426e-30	1.36919e-27
ANKRD44	1.85262	8.59674e-30	7.48967e-27
ABCA6	2.45034	1.21384e-29	1.00187e-26
PRKCB	2.26219	2.21272e-29	1.73499e-26
WDFY4	1.87314	2.5412e-29	1.89767e-26
GIMAP6	1.62852	4.2811e-29	2.82174e-26
RIPOR2	2.44728	4.23883e-29	2.82174e-26
COL6A6	2.92976	4.31843e-29	2.82174e-26
THEMIS	2.75636	1.1861e-28	7.44017e-26
SVEP1	2.42759	2.35151e-28	1.41832e-25
PARP15	2.23982	2.66382e-28	1.54718e-25
CXCL12	1.83985	3.83276e-28	2.14662e-25
CD1E	2.97828	4.46041e-28	2.41201e-25
AKR7L	-2.88843	5.03019e-28	2.62945e-25
HEG1	1.57473	8.28078e-28	4.18901e-25
LRMP	1.87613	2.53244e-27	1.24105e-24
ABCD2	2.34483	1.58445e-26	7.09924e-24
HGF	1.85164	1.78118e-26	7.75901e-24
IKZF1	1.74351	2.70676e-26	1.14723e-23
KCNA3	2.57963	2.84038e-26	1.17218e-23
ABI3BP	2.63977	6.02487e-26	2.42262e-23
IKZF3	2.56814	8.62826e-26	3.38271e-23
IL16	1.74566	1.061e-25	3.96157e-23
DPYD	1.64599	2.58859e-25	9.44054e-23
F13A1	2.23835	4.41645e-25	1.57406e-22
ABCA8	3.0549	5.49269e-25	1.91414e-22
AC090559.1	1.63752	6.88744e-25	2.29806e-22
XCR1	2.55868	6.82689e-25	2.29806e-22
TLR7	1.72828	8.61664e-25	2.74724e-22
P2RY10	2.5976	8.75922e-25	2.74724e-22
ANK2	1.89529	2.29582e-24	6.92366e-22
CD28	1.77302	3.26868e-24	9.67161e-22
PPP1R16B	1.89674	4.05681e-24	1.15671e-21
AL365361.1	2.45387	4.01914e-24	1.15671e-21
BTLA	2.38338	4.30552e-24	1.2057e-21
RUNX1T1	1.84718	1.05429e-23	2.90058e-21
S1PR1	1.50148	1.30345e-23	3.46454e-21
COL4A4	1.99079	1.41516e-23	3.69875e-21
COX6C	-1.86987	1.8136e-23	4.58724e-21
MAB21L1	2.42729	2.64612e-23	6.58673e-21
IGF1	2.49803	3.20926e-23	7.86369e-21
EVI2B	1.61531	3.48542e-23	8.40898e-21
VCAM1	1.81778	6.0398e-23	1.41367e-20
MYH11	2.4783	9.78872e-23	2.22473e-20
PDE1A	1.65436	1.29727e-22	2.90625e-20
ITK	2.37645	1.60792e-22	3.55147e-20
GPR18	2.22012	2.15232e-22	4.67522e-20
GPR34	1.64634	3.11358e-22	6.34734e-20
AC243960.1	2.20799	3.1166e-22	6.34734e-20
ZNF831	2.52594	3.08633e-22	6.34734e-20
NTHL1	-1.55337	3.51791e-22	7.07281e-20
SNHG25	-2.70189	5.82642e-22	1.14212e-19
PLXNC1	1.52853	6.72458e-22	1.30191e-19
FCMR	2.02696	9.48771e-22	1.81447e-19
FCRL3	2.7993	1.05084e-21	1.98545e-19
MCRIP2	-1.65756	1.15744e-21	2.16082e-19
FGL2	1.65245	1.39529e-21	2.5443e-19
SELP	2.82153	2.04571e-21	3.60459e-19
TFEC	1.62867	2.93059e-21	5.05028e-19
RGS18	1.7265	3.7913e-21	6.39302e-19
SYNE1	1.52466	6.30445e-21	1.0407e-18
TRAT1	2.60384	6.2814e-21	1.0407e-18
GIMAP7	1.68243	7.1651e-21	1.17045e-18
LTBP2	1.5696	7.26789e-21	1.175e-18
C7	3.55455	8.15033e-21	1.30422e-18
LINC00861	2.28612	1.03784e-20	1.61143e-18
THSD7A	1.7957	1.53331e-20	2.29004e-18
P2RY14	1.59152	1.71182e-20	2.48758e-18
CFH	1.59498	1.71317e-20	2.48758e-18
SPARCL1	1.68693	1.70497e-20	2.48758e-18
C16orf54	1.84886	2.83225e-20	4.0748e-18
FGF7	2.00996	3.80156e-20	5.27576e-18
IRF8	1.58689	4.92252e-20	6.71261e-18
FREM1	2.36836	5.59484e-20	7.56364e-18
DKK2	2.0681	7.57821e-20	9.7411e-18
CD22	2.20871	8.68547e-20	1.08964e-17
ABCA9	2.40783	1.04357e-19	1.29883e-17
LRRK2	1.65203	1.08098e-19	1.3348e-17
CD69	1.96605	1.29506e-19	1.56224e-17
SLCO2A1	1.67076	1.31687e-19	1.56449e-17
TLR8	1.80622	1.60845e-19	1.89652e-17
OMD	2.35412	1.6927e-19	1.95183e-17
AOX1	2.12891	1.89899e-19	2.17372e-17
CD200R1	1.80061	2.01479e-19	2.28957e-17
MRPS30	-1.78215	2.42999e-19	2.68359e-17
P2RY8	1.66803	2.4724e-19	2.71134e-17
NME1	-1.57373	2.51856e-19	2.74278e-17
TNFRSF11B	2.53743	2.89593e-19	3.08939e-17
TFF3	-4.40946	3.11384e-19	3.2994e-17
CYSLTR2	2.09655	3.89933e-19	4.04962e-17
CD40LG	2.26083	3.99651e-19	4.12324e-17
BHLHE22	2.02592	5.09045e-19	5.15022e-17
LRRC73	-2.1055	6.54293e-19	6.41289e-17
GAPT	1.84924	8.60921e-19	8.2828e-17
DNAJC12	-3.0458	8.89496e-19	8.50553e-17
SORBS1	1.67973	1.30743e-18	1.20606e-16
ATP5ME	-1.60826	2.28227e-18	1.99948e-16
GPR171	2.08247	3.27659e-18	2.66236e-16
PCDH18	1.54463	3.75936e-18	3.01547e-16
AOC3	1.56863	3.86031e-18	3.05745e-16
FAP	1.70931	4.02787e-18	3.15826e-16
MAFG-AS1	-1.62948	4.18016e-18	3.24521e-16
SLC27A5	-1.60156	8.13903e-18	5.88185e-16
TESPA1	1.96907	8.57608e-18	6.1411e-16
PREX2	1.90881	9.92256e-18	7.00926e-16
ITM2A	1.87243	1.06581e-17	7.49506e-16
SULF1	1.66328	1.08058e-17	7.565e-16
C1S	1.50528	1.43975e-17	9.85948e-16
NDUFB7	-1.51012	1.45173e-17	9.89828e-16
SNHG19	-1.72603	2.25265e-17	1.48909e-15
MRPL23	-1.52279	2.27759e-17	1.49444e-15
ADAM12	1.68784	2.42171e-17	1.58239e-15
SUCNR1	1.57297	2.71146e-17	1.74267e-15
TGM2	1.5237	2.83792e-17	1.80179e-15
SELL	1.9748	2.8648e-17	1.81152e-15
S100A13	-1.55207	3.06267e-17	1.92887e-15
FHL5	2.06734	3.88827e-17	2.39121e-15
MMRN1	2.6432	4.00693e-17	2.42613e-15
CARD11	1.53766	4.28318e-17	2.57352e-15
IGLV3-9	3.48733	4.61471e-17	2.75163e-15
SPN	1.55219	5.55104e-17	3.21892e-15
CD1C	2.41673	5.60126e-17	3.22937e-15
BIRC3	1.83222	7.67983e-17	4.36359e-15
CD5	1.85702	8.30356e-17	4.68404e-15
LMOD1	1.56105	8.35096e-17	4.6939e-15
IL21R	1.64361	8.6779e-17	4.86024e-15
TNXB	2.25157	1.03077e-16	5.69176e-15
CORIN	1.77123	1.42187e-16	7.68888e-15
CDK15	1.76362	1.43095e-16	7.71141e-15
AGR3	-3.82916	1.59826e-16	8.52515e-15
ZNF366	1.79242	1.72093e-16	9.05623e-15
SLAMF6	2.011	1.75888e-16	9.19423e-15
MRPL12	-1.68588	1.77306e-16	9.23756e-15
LRCH2	1.73264	1.87069e-16	9.68189e-15
SEMA3D	2.25212	2.26592e-16	1.13214e-14
RPS10	-1.81126	2.29635e-16	1.14322e-14
PYHIN1	1.94959	2.55332e-16	1.24846e-14
LAX1	2.25617	2.76456e-16	1.34223e-14
CD3G	1.94595	3.48028e-16	1.66396e-14
ZFPM2	1.61336	4.24342e-16	1.98643e-14
SPC24	-1.6561	4.54385e-16	2.10818e-14
GPR141	1.63103	5.05933e-16	2.31313e-14
HMCN1	1.89115	5.11489e-16	2.33174e-14
NDUFAF8	-1.59556	5.61926e-16	2.53222e-14
ARHGAP20	1.75093	5.93999e-16	2.64296e-14
TEK	1.55894	6.45092e-16	2.84967e-14
EFEMP1	1.7267	6.93024e-16	3.01889e-14
CYSLTR1	1.60839	7.08569e-16	3.07806e-14
SNHG9	-1.55876	7.65082e-16	3.28713e-14
INHA	-2.25776	8.48467e-16	3.58643e-14
KL	1.87625	8.60591e-16	3.62337e-14
CHRDL1	2.53335	8.78872e-16	3.67533e-14
SNORD104	-1.93426	9.00672e-16	3.75647e-14
FCER1A	2.67336	1.08362e-15	4.42956e-14
IL2RB	1.65738	1.16803e-15	4.73309e-14
GZMK	2.24105	1.36906e-15	5.49093e-14
RASGRP2	1.5252	1.55974e-15	6.14567e-14
LY9	1.89363	1.60238e-15	6.28212e-14
FCRLA	2.42896	1.85156e-15	7.18717e-14
CCR7	1.95385	1.9101e-15	7.37787e-14
IGHV3-15	3.07408	2.49805e-15	9.30509e-14
VGLL3	1.7599	2.72134e-15	1.00651e-13
GATA3-AS1	-3.89839	2.74428e-15	1.01261e-13
PLSCR4	1.6258	3.58961e-15	1.29111e-13
ZEB1	1.54872	3.61268e-15	1.29643e-13
CILP	2.41266	3.82619e-15	1.3606e-13
P2RY12	2.15219	4.36803e-15	1.5256e-13
TFF1	-4.17913	4.51077e-15	1.5707e-13
C11orf21	1.70506	5.29626e-15	1.8095e-13
CAVIN2	1.91734	7.33762e-15	2.43274e-13
MRPS30-DT	-2.57064	7.69392e-15	2.54013e-13
SELE	2.15951	8.14187e-15	2.66888e-13
DOC2A	-2.33658	8.55108e-15	2.79371e-13
AL023284.4	-1.5897	9.63044e-15	3.12034e-13
IGHV2-5	3.11214	9.95208e-15	3.19813e-13
CSF2RB	1.5015	1.17085e-14	3.70187e-13
SH2D1A	2.03633	1.35144e-14	4.21338e-13
AC012645.1	-1.59621	1.3883e-14	4.30264e-13
CLEC10A	2.06168	1.69483e-14	5.14088e-13
CAMK4	1.52861	1.84799e-14	5.58386e-13
LINC00926	1.58433	2.12778e-14	6.27216e-13
RHOV	-1.88534	2.69171e-14	7.71689e-13
LRRC15	1.78274	3.1827e-14	8.89682e-13
TLCD1	-1.65904	4.03495e-14	1.11135e-12
PRR34-AS1	-1.59478	4.96664e-14	1.33826e-12
SAMD3	1.63342	6.53302e-14	1.71609e-12
ADH1C	2.76459	6.60736e-14	1.73272e-12
FCRL6	1.60351	6.95833e-14	1.81565e-12
HMCN2	2.13807	8.00459e-14	2.06801e-12
RAPGEFL1	-1.5979	1.01347e-13	2.5593e-12
COL12A1	1.62056	1.09082e-13	2.72826e-12
F12	-1.5658	1.16766e-13	2.90193e-12
PTGER2	1.61108	1.23414e-13	3.0623e-12
LUM	1.59408	2.16693e-13	5.06436e-12
LRRC55	2.09244	2.3906e-13	5.51313e-12
HAGHL	-1.5141	2.92623e-13	6.59071e-12
GALNT15	1.67217	3.12582e-13	6.98278e-12
LYVE1	1.84856	3.9207e-13	8.50407e-12
DCN	1.58551	4.12879e-13	8.91841e-12
SPTBN4	-2.11364	4.70009e-13	1.0083e-11
C6orf52	-1.60814	5.51103e-13	1.16005e-11
EOMES	1.74348	5.91764e-13	1.23569e-11
COL4A3	1.6904	6.25563e-13	1.29763e-11
AL445524.1	-1.51779	6.52594e-13	1.34658e-11
CCDC78	-1.80974	7.42206e-13	1.50963e-11
LINC00426	1.64262	7.47224e-13	1.51591e-11
AC093297.2	-1.67947	7.90314e-13	1.59713e-11
DNM3	1.59968	7.9392e-13	1.60235e-11
GUCY1A2	1.61165	8.046e-13	1.61973e-11
COL11A1	1.93563	8.62978e-13	1.73059e-11
CCR2	1.77767	8.96819e-13	1.78703e-11
ITGB1P1	1.76114	9.05688e-13	1.79785e-11
RET	-2.82641	9.22294e-13	1.8285e-11
CYSRT1	-1.6159	1.07549e-12	2.08735e-11
IL7R	1.75772	1.08438e-12	2.09941e-11
LYZ	1.61973	1.15059e-12	2.21122e-11
PODN	1.71574	1.35501e-12	2.54482e-11
CNTN4	1.82506	1.36556e-12	2.56157e-11
NPAS1	-1.58081	1.69025e-12	3.07144e-11
SLC24A2	1.92425	1.81854e-12	3.2742e-11
ZMYND10	-1.86165	1.86019e-12	3.33388e-11
SULT1C4	1.87621	1.89611e-12	3.38665e-11
SLFN12L	1.56648	2.12791e-12	3.75364e-11
RSPH1	-1.93741	2.18585e-12	3.83429e-11
ASPN	1.87025	2.21923e-12	3.88416e-11
SMKR1	-1.65412	2.22526e-12	3.89036e-11
TNN	2.14008	2.45194e-12	4.25347e-11
TRBV20-1	1.84769	2.50452e-12	4.32554e-11
PCDHGA12	1.54039	2.57632e-12	4.43002e-11
MIAT	1.52956	2.864e-12	4.87657e-11
CYP2B7P	-2.68601	2.9709e-12	5.04217e-11
COL8A1	1.58071	3.01514e-12	5.1062e-11
LRRN3	1.56947	3.68302e-12	6.11834e-11
CDC37L1-AS1	-1.67748	4.44086e-12	7.23925e-11
FBXO2	-1.79805	5.72963e-12	9.12203e-11
FHL1	1.56329	6.09935e-12	9.65186e-11
FMO1	1.62537	6.13966e-12	9.70586e-11
CLDN11	1.77514	6.56978e-12	1.03234e-10
NUGGC	1.98894	7.30638e-12	1.13174e-10
S100A14	-1.87468	7.53962e-12	1.15465e-10
CACNA2D2	-1.9536	8.7897e-12	1.33179e-10
CNFN	-1.52925	9.34769e-12	1.40144e-10
CD96	1.63983	9.75175e-12	1.45784e-10
JCHAIN	2.06199	9.89452e-12	1.47636e-10
TIGIT	1.63156	1.06292e-11	1.57821e-10
RND2	-1.90873	1.08232e-11	1.60274e-10
TMEM255A	1.56468	1.15461e-11	1.70015e-10
SCML4	1.79602	1.20697e-11	1.76894e-10
CHL1	1.95397	1.24817e-11	1.8221e-10
DUSP4	-2.09363	1.42783e-11	2.043e-10
ANGPTL1	1.81099	1.56035e-11	2.20843e-10
BHMT2	1.70613	1.60407e-11	2.26277e-10
COL10A1	1.85808	1.84493e-11	2.55359e-10
IGHV3-72	2.4729	1.96854e-11	2.71271e-10
ASIC3	-1.62839	2.2115e-11	2.97945e-10
CYP1B1	1.68134	2.29973e-11	3.0877e-10
CPLX1	-1.91021	2.38987e-11	3.19505e-10
CA14	-1.53356	3.50868e-11	4.5175e-10
STC1	-1.73933	3.59732e-11	4.61269e-10
IGHV3-74	2.63515	3.67708e-11	4.71111e-10
CCL19	2.34003	3.68617e-11	4.71505e-10
PTGFR	1.82907	4.21542e-11	5.30974e-10
PTMAP2	1.84304	4.29919e-11	5.40656e-10
VNN1	1.5577	4.46967e-11	5.59851e-10
IGKV1-27	2.56219	4.6957e-11	5.83965e-10
CD79B	1.59485	4.9613e-11	6.13589e-10
LINC00504	-2.52408	5.1474e-11	6.32614e-10
SFRP2	1.59033	5.15782e-11	6.33398e-10
GPR1	1.51609	5.22421e-11	6.40548e-10
CD19	2.16233	5.67905e-11	6.91988e-10
PTHLH	-2.48392	6.40695e-11	7.7347e-10
F2RL2	1.93906	6.9958e-11	8.35553e-10
IGHV4-59	2.56488	8.08287e-11	9.52333e-10
RDH16	-1.98262	9.64782e-11	1.12322e-09
HSPB6	1.79666	1.05204e-10	1.21489e-09
LTB	1.62085	1.08771e-10	1.25167e-09
SLAMF1	1.6015	1.26594e-10	1.43754e-09
IGHV3-48	2.58699	1.32233e-10	1.49514e-09
NGFR	1.80753	1.45382e-10	1.62732e-09
IGHA2	2.20373	1.54428e-10	1.71754e-09
TPI1P1	2.01861	1.57646e-10	1.74714e-09
ABCA10	1.70745	1.62244e-10	1.78799e-09
RPL26P19	2.00866	1.737e-10	1.90887e-09
STAP1	1.59745	1.83548e-10	2.00445e-09
PLIN1	2.52911	2.08464e-10	2.25302e-09
CXCL13	2.14471	2.30949e-10	2.47387e-09
ENPP3	2.15698	2.5367e-10	2.68244e-09
CXCL9	1.95987	2.98291e-10	3.10949e-09
ADGRD1	1.50369	3.29332e-10	3.39999e-09
MISP	-1.91932	3.51708e-10	3.59549e-09
CCDC151	-1.68254	3.59897e-10	3.66487e-09
IGKV2-30	2.22978	3.72856e-10	3.77477e-09
IGHV1OR15-1	1.74314	3.74999e-10	3.79158e-09
CYP4B1	-2.58959	3.87644e-10	3.90935e-09
RPS11P5	1.90551	4.19407e-10	4.20265e-09
IL1RN	-1.66167	4.21458e-10	4.2205e-09
FABP5	-1.75583	4.50768e-10	4.47401e-09
GATA3	-2.02169	5.08485e-10	4.99941e-09
SLC7A2	-2.31229	5.23703e-10	5.12654e-09
SYT13	-2.7108	5.29783e-10	5.17313e-09
PLN	1.57777	5.33678e-10	5.20469e-09
CAMK2B	-2.16373	6.9666e-10	6.65754e-09
CD3E	1.58392	7.28286e-10	6.91761e-09
TRIM7	-1.54668	7.46814e-10	7.06791e-09
ADAMTSL3	1.59547	7.92101e-10	7.45155e-09
WASIR2	-1.51409	1.09286e-09	1.00458e-08
DNAAF1	-1.89679	1.28292e-09	1.16631e-08
AZGP1P1	-2.51787	1.33029e-09	1.20399e-08
SCUBE2	1.57214	1.36635e-09	1.23428e-08
HSPB7	1.51874	1.40881e-09	1.26971e-08
CR1	1.54773	1.45062e-09	1.3044e-08
EEF1A2	-2.73914	1.58006e-09	1.41012e-08
GRM4	-2.22836	1.70081e-09	1.51031e-08
SFRP4	1.6562	1.71135e-09	1.51881e-08
DPT	1.53161	1.74658e-09	1.54833e-08
CSTA	-1.75224	2.11852e-09	1.83957e-08
LRRN4CL	1.50683	2.34983e-09	2.01476e-08
ACKR1	2.0721	2.53048e-09	2.15551e-08
DNALI1	-1.87006	2.66221e-09	2.25425e-08
OGN	2.07015	2.9285e-09	2.46378e-08
SPEF1	-1.60007	3.11555e-09	2.60842e-08
PDE1C	1.72632	3.43848e-09	2.844e-08
KIF12	-1.57272	3.65733e-09	3.0123e-08
IGKV3D-20	2.20332	4.16213e-09	3.3942e-08
HTR2B	1.53766	5.00929e-09	4.02437e-08
CST1	2.24577	5.3845e-09	4.30376e-08
ENTPD8	-2.22783	5.64483e-09	4.49124e-08
MFAP4	1.69154	5.84121e-09	4.62169e-08
BMX	1.56129	6.04094e-09	4.75572e-08
KLHDC9	-1.54564	6.92524e-09	5.3604e-08
C1QTNF7	1.52682	7.47719e-09	5.75354e-08
IGKV1D-16	2.46438	8.08751e-09	6.16869e-08
CPHL1P	2.55902	8.22452e-09	6.25494e-08
PPP1R36	-1.56036	8.53154e-09	6.47588e-08
DRAIC	-2.53269	8.72828e-09	6.61241e-08
IGLV6-57	2.06915	8.90954e-09	6.74647e-08
IGLV1-44	2.07339	9.12973e-09	6.89324e-08
AQP3	-1.86595	9.71975e-09	7.29307e-08
PTGDS	1.60528	9.86729e-09	7.3967e-08
DISP2	-1.63917	1.00915e-08	7.54311e-08
CA12	-1.78779	1.0969e-08	8.13312e-08
IGLV7-43	2.16169	1.10539e-08	8.18451e-08
CX3CR1	1.50289	1.19321e-08	8.75614e-08
TSPAN1	-2.14439	1.23128e-08	8.99837e-08
MEOX2	1.66093	1.23637e-08	9.02222e-08
SMIM22	-1.69034	1.41045e-08	1.01602e-07
FAM183A	-1.64148	1.5624e-08	1.11523e-07
LINC01614	1.52301	1.9045e-08	1.33035e-07
NOV	1.54498	2.04657e-08	1.42253e-07
CNTD2	-1.59315	2.34996e-08	1.61632e-07
GLYATL2	2.04302	2.52825e-08	1.72608e-07
CD79A	1.87054	2.63067e-08	1.78744e-07
SHISA6	1.84841	3.12328e-08	2.086e-07
BCAS1	-2.43916	3.36509e-08	2.23513e-07
CPNE7	-1.53272	3.37834e-08	2.24203e-07
FFAR2	-1.5291	3.77208e-08	2.48545e-07
RAB26	-1.51618	3.95318e-08	2.59388e-07
VSTM2L	1.81247	4.16109e-08	2.72233e-07
APLP1	-1.57003	4.24842e-08	2.77368e-07
IGHV1-69	2.36024	4.25641e-08	2.77774e-07
THRSP	2.1335	4.31606e-08	2.81432e-07
METTL7B	-1.53859	4.35923e-08	2.83775e-07
FCRL5	1.79882	4.38165e-08	2.85116e-07
UBXN10-AS1	-1.71082	4.40004e-08	2.86075e-07
CRISP3	2.83006	4.47579e-08	2.90639e-07
GSTM5	1.60693	4.52918e-08	2.9362e-07
IGKV1-5	2.0874	5.40169e-08	3.43927e-07
IGHV3-21	2.10596	5.45275e-08	3.46897e-07
RGS22	-2.18429	5.46998e-08	3.47851e-07
RPL10P16	1.55565	5.71725e-08	3.62694e-07
TMPRSS6	-1.78968	5.97532e-08	3.77538e-07
TMSB4XP8	1.64428	6.2503e-08	3.93328e-07
SCARA5	1.80656	7.09567e-08	4.39299e-07
IGHV4-31	2.30878	7.33097e-08	4.5258e-07
MUCL1	2.58956	7.98204e-08	4.89154e-07
SYT1	-1.85489	8.41126e-08	5.12652e-07
CKMT1B	-1.55561	8.9049e-08	5.38553e-07
WNK4	-1.95156	9.23503e-08	5.5716e-07
IGHV3-13	2.38137	9.55875e-08	5.74992e-07
IGKV4-1	2.08307	9.74287e-08	5.84945e-07
AC106795.2	-1.59197	1.03189e-07	6.16229e-07
PLIN4	1.79504	1.09841e-07	6.51486e-07
EEF1A1P5	1.58045	1.30284e-07	7.60085e-07
PROX1	1.51858	1.4284e-07	8.27187e-07
RNF157	-1.53093	1.51587e-07	8.74932e-07
IGLV2-23	1.9455	1.62063e-07	9.2992e-07
ADH1B	2.37139	1.6357e-07	9.37196e-07
PTPRN2	-1.67908	1.68748e-07	9.62642e-07
IGLV10-54	2.06389	2.08817e-07	1.16953e-06
SLC1A2	-1.71547	2.13949e-07	1.19613e-06
NEURL1	-2.08785	2.47404e-07	1.35942e-06
IGKV3-20	1.85821	2.99094e-07	1.6185e-06
IGKV1-39	2.28133	3.00915e-07	1.62779e-06
KCNH2	-1.63363	4.33748e-07	2.27493e-06
COL11A2	-1.50955	4.44431e-07	2.32551e-06
CKMT1A	-1.61027	4.55096e-07	2.37498e-06
LRRC10B	-1.61446	4.60748e-07	2.40128e-06
NKAIN1	-1.60912	4.67673e-07	2.43171e-06
DEGS2	-1.54188	5.81103e-07	2.9616e-06
TCEA1P2	1.66102	6.00332e-07	3.04871e-06
HPGD	1.77451	6.08615e-07	3.08378e-06
CCL21	1.81015	6.32153e-07	3.19994e-06
IGHV6-1	2.03987	6.43026e-07	3.24974e-06
PRR15	-2.01427	6.67281e-07	3.36149e-06
IGLV3-10	1.84646	6.7189e-07	3.38036e-06
IGLV1-47	1.88106	6.78033e-07	3.40689e-06
S100P	-1.79843	8.43988e-07	4.15816e-06
ZBTB16	2.08284	8.91426e-07	4.36706e-06
TAT	-2.41197	9.52918e-07	4.64955e-06
GPD1	1.7085	1.00831e-06	4.88636e-06
STK32B	-1.53208	1.02515e-06	4.95724e-06
IGLV8-61	2.09685	1.08919e-06	5.23625e-06
IGKV1-8	1.78665	1.11294e-06	5.34062e-06
IGHV1-2	2.05737	1.26912e-06	5.99649e-06
SOX15	-1.61202	1.39201e-06	6.5182e-06
IGHG2	1.56631	1.51803e-06	7.03687e-06
CAPN8	-2.11145	1.56845e-06	7.24705e-06
IGLV3-25	1.88962	1.92501e-06	8.75013e-06
FAIM2	-1.70123	2.07033e-06	9.34836e-06
TCAP	1.67118	2.1009e-06	9.47277e-06
IGLV4-69	1.82814	2.46749e-06	1.09711e-05
IGKV1-12	1.9002	2.85075e-06	1.25155e-05
NOVA1	-1.77613	3.01572e-06	1.31661e-05
COL17A1	1.6974	3.71285e-06	1.59258e-05
AC008268.1	-3.35033	3.73668e-06	1.60106e-05
IGHV1-24	1.82388	3.82561e-06	1.63514e-05
IGLV3-21	1.81144	3.9073e-06	1.66551e-05
IGHA1	1.62383	4.01279e-06	1.70631e-05
GPAT2	-1.62347	4.14614e-06	1.75919e-05
TTC36	-1.52646	5.48512e-06	2.2672e-05
IGHV2-70D	2.15259	5.64841e-06	2.32917e-05
IGHV3-33	1.87255	7.15596e-06	2.8945e-05
ATP13A4	1.59753	7.20067e-06	2.90883e-05
ADIPOQ	2.20636	7.49343e-06	3.01622e-05
MXRA5Y	1.5249	7.87934e-06	3.15699e-05
MLPH	-1.59116	8.48901e-06	3.37623e-05
IGLV1-36	1.9243	8.94499e-06	3.54249e-05
RPS28P7	-1.58988	8.99313e-06	3.55688e-05
IGHV1-46	1.68043	9.38004e-06	3.69407e-05
PLA2G4F	-1.55771	9.66768e-06	3.79591e-05
IGHV3-73	1.89529	9.69542e-06	3.80585e-05
IGHD	1.71589	1.2523e-05	4.80045e-05
IGHV4-34	1.60676	1.26948e-05	4.85559e-05
CTSG	1.52233	1.6708e-05	6.21181e-05
AFF3	-1.62877	1.68283e-05	6.25061e-05
IGKV3-11	1.64656	1.72927e-05	6.40188e-05
S100A2	-1.91722	1.91003e-05	6.99347e-05
CYP4Z2P	2.34086	2.03711e-05	7.40862e-05
IGHV3-43	1.91243	2.4926e-05	8.9197e-05
GP2	-2.39519	2.51681e-05	8.99261e-05
SDR16C5	-1.86318	3.04513e-05	0.000106784
IGHV1-18	1.66605	3.81683e-05	0.00013086
IGHV3-23	1.59544	4.29788e-05	0.00014576
AGR2	-1.9376	4.70792e-05	0.000158263
IGHM	1.67603	5.10275e-05	0.000170077
CHST8	-1.65201	5.50661e-05	0.000182183
C2orf54	1.55754	5.64231e-05	0.000186006
IGLV3-1	1.6623	5.98587e-05	0.000196159
IGHV5-51	1.62741	6.3798e-05	0.000208
LTF	1.60387	6.59366e-05	0.00021426
IGKV3-15	1.5147	9.86147e-05	0.000306354
IGKV1-16	1.58905	0.000111602	0.000341855
MYBPC1	1.88901	0.000117803	0.000358646
PI16	1.63526	0.000128109	0.000387018
CEACAM5	-2.27107	0.000155861	0.000462219
TTC6	-1.86743	0.000167317	0.00049293
IGKV2D-29	1.59323	0.0001835	0.000535377
LRP2	-1.76497	0.00019494	0.000565596
IGHV1-3	1.63953	0.000213809	0.000613982
IGKV2-28	1.63161	0.000215079	0.000617175
SLC44A4	-1.57656	0.000322257	0.000888785
CIDEC	1.50175	0.000435877	0.00116725
SCGB2A2	1.91402	0.000494208	0.00130849
HMGCS2	1.78079	0.000497139	0.00131514
FOXA1	-1.57495	0.000506502	0.00133742
SCGB1D2	1.59939	0.000599923	0.00156046
PIGR	1.61951	0.00113692	0.00276851

### Sheet: clust1avs2
Supplementary Table 2B Differential expression analysis of Hierarchical Cluster 1 vs Cluster 2
Genes	log2 fold change	p value
EEF1A1P6	-1.74453	1.46683e-13
HNRNPCP2	-1.59105	8.76645e-13
TCEA1P2	-1.9644	1.76831e-12
MPZ	2.2794	7.82509e-11
AL590867.2	-1.62102	1.52086e-10
FTH1P16	-1.54671	3.42507e-09
CRISP3	-3.22693	1.31521e-08
FTH1P2	-1.61189	5.07206e-08
FTH1P7	-1.81002	5.39239e-08
SPIB	1.98146	6.85947e-08
CEACAM6	-2.04858	1.21148e-05
DHRS2	-1.82084	8.46602e-05
MYBPC1	1.52866	0.000431101
CYP4Z1	-1.57634	0.000442583
SCGB2A2	-1.59006	0.00316493

### Sheet: clust2vs5
Supplementary Table 2C Differential expression analysis of Hierarchical Cluster 2 vs Cluster 5
Genes	log2 fold change	p value	BH adjusted p value
NLRC3	2.32154	0.13374	2.66304e-63
TLR10	3.61888	0.213044	8.10831e-61
CD226	2.77695	0.165725	2.66125e-59
BANK1	4.17844	0.251795	2.99039e-58
PRKCB	3.04501	0.183727	3.39633e-58
IKZF1	2.56632	0.155636	1.14566e-57
LRMP	2.84459	0.174082	1.1378e-56
BTLA	3.54317	0.217037	1.28159e-56
GVINP1	3.11336	0.192943	2.47713e-55
PTPRC	2.97773	0.185236	5.96126e-55
GIMAP6	2.10354	0.131438	1.70565e-54
IL16	2.46457	0.154423	2.94468e-54
CCR4	3.24385	0.203253	2.94468e-54
IRF8	2.58859	0.162432	3.96044e-54
GIMAP7	2.6018	0.16487	4.40436e-53
MS4A1	5.22472	0.331662	6.40519e-53
AC243960.1	3.23101	0.205559	1.04853e-52
GPR18	3.37659	0.216258	5.11417e-52
EVI2B	2.47496	0.158674	6.21973e-52
CD28	2.48801	0.160678	3.46518e-51
C16orf54	2.84182	0.184494	1.16042e-50
WDFY4	2.44577	0.159784	4.91433e-50
TRAT1	3.88378	0.256265	4.76488e-49
PARP15	2.84556	0.187959	5.82746e-49
THEMIS	3.52956	0.234281	1.71209e-48
GIMAP4	2.13753	0.14255	4.77723e-48
P2RY8	2.60541	0.174377	1.03098e-47
ITK	3.34578	0.225708	5.78393e-47
CLEC2D	2.11909	0.143049	6.45675e-47
RIPOR2	3.07635	0.208046	9.30632e-47
GIMAP5	2.20165	0.149202	1.42056e-46
FGL2	2.35968	0.160777	4.45459e-46
FCRL3	3.82099	0.261471	1.09545e-45
GIMAP8	1.89511	0.129863	1.43301e-45
P2RY10	3.49228	0.239538	1.70547e-45
TESPA1	2.91252	0.200382	3.17446e-45
SPN	2.43203	0.168447	1.26624e-44
GIMAP2	2.25054	0.155901	1.27396e-44
AKNA	1.77974	0.123844	3.09344e-44
CD69	3.01805	0.210011	3.09344e-44
PYHIN1	3.14437	0.219158	4.22498e-44
IKZF3	3.74715	0.261525	5.45811e-44
CXorf21	2.12983	0.148707	5.79175e-44
CD3G	3.21428	0.225657	1.73947e-43
PPP1R16B	2.47895	0.174452	2.77266e-43
ZNF831	3.34795	0.235955	3.6554e-43
PIK3CG	2.49706	0.176036	3.78854e-43
GPR171	3.20751	0.226662	6.00689e-43
ITGAL	2.42395	0.171462	7.1987e-43
FCMR	2.8574	0.202226	7.81296e-43
IL2RB	2.69421	0.191142	1.24793e-42
FYB1	2.99187	0.212324	1.30022e-42
CD40LG	3.14174	0.223883	2.89866e-42
SELL	3.00801	0.214637	3.69533e-42
LINC00861	3.06414	0.218725	3.90953e-42
FLI1	1.82043	0.130178	5.46e-42
XCR1	2.97887	0.213244	6.60385e-42
TFEC	2.56426	0.184058	1.09776e-41
AL365361.1	3.22808	0.232755	2.59383e-41
CD5	2.78808	0.201365	3.52048e-41
SLAMF6	3.13661	0.227028	5.24853e-41
SAMD3	2.8257	0.204567	5.37586e-41
SH2D1A	3.35548	0.243645	9.34712e-41
CD48	2.7197	0.197627	1.06078e-40
CCR7	3.09632	0.225079	1.12143e-40
DOCK2	2.07657	0.15123	1.56932e-40
GAB3	1.87259	0.137129	4.36843e-40
CD84	2.13448	0.156633	6.35887e-40
CD247	2.6333	0.193517	8.14579e-40
TLR8	2.75146	0.202209	8.14579e-40
ABCD2	2.88324	0.212383	1.21582e-39
LY9	2.93905	0.216478	1.21582e-39
ARHGAP15	2.1604	0.159448	1.71973e-39
GIMAP1	1.9187	0.141828	2.25575e-39
CARD11	2.32404	0.172035	2.88801e-39
TLR7	2.15523	0.159818	3.92684e-39
TMC8	2.05579	0.152553	4.41114e-39
C11orf21	2.60721	0.193584	4.84338e-39
RGS18	2.31766	0.172278	5.86205e-39
ST8SIA4	1.5856	0.117987	7.01933e-39
LPXN	1.70055	0.126618	7.75455e-39
ZC3H12D	2.05429	0.153963	2.49823e-38
VCAM1	2.73267	0.204846	2.53605e-38
LYZ	3.08492	0.231257	2.53605e-38
SASH3	2.19403	0.164639	3.00378e-38
KLRG1	2.13614	0.160816	5.2913e-38
CYBB	2.08859	0.157532	7.28617e-38
GZMK	3.4973	0.263836	7.46177e-38
FAM78A	1.79142	0.136258	3.07356e-37
ARHGAP25	1.94672	0.148063	3.07356e-37
TNFAIP8	1.84887	0.140936	4.44482e-37
STAT4	2.3209	0.177522	7.9149e-37
LINC00426	2.62864	0.201339	9.92487e-37
SLC8A1	1.81985	0.13951	1.13814e-36
TRBV20-1	3.00816	0.231009	1.51694e-36
TIGIT	2.82948	0.217305	1.52231e-36
KCNA3	3.10632	0.238745	1.71178e-36
MPEG1	1.96526	0.151334	2.34422e-36
SAMHD1	1.56107	0.120388	2.98157e-36
TRIM22	1.99894	0.154169	2.99655e-36
NFATC2	1.6176	0.124946	3.82492e-36
CD53	2.06871	0.15982	3.90692e-36
RASAL3	2.02061	0.156941	9.47555e-36
MAP4K1	2.10995	0.164663	2.07235e-35
BTK	1.94908	0.152509	3.16422e-35
CRTAM	2.75234	0.216128	5.60883e-35
FCRL6	2.61965	0.206197	8.17543e-35
FAM105A	1.53382	0.121116	1.35906e-34
CCR5	2.39606	0.189938	2.51349e-34
STAT1	1.90875	0.151804	4.19798e-34
PLAC8	2.75553	0.219516	5.42287e-34
TMEM156	2.6803	0.213537	5.43198e-34
PTPN7	2.27369	0.181317	6.27212e-34
SLA	1.86287	0.149281	1.3383e-33
DOCK11	1.71262	0.137348	1.49762e-33
COL6A6	3.19595	0.256404	1.5764e-33
GPR65	1.89823	0.152523	1.98206e-33
DOCK8	1.90662	0.153238	2.03637e-33
CSF2RB	3.13146	0.251684	2.03637e-33
TLR4	1.89301	0.152196	2.12573e-33
BIRC3	2.49298	0.200521	2.25669e-33
EVI2A	2.06738	0.166333	2.33239e-33
KLHL6	2.23333	0.180007	3.0434e-33
SLA2	2.61181	0.210518	3.0434e-33
GAPT	2.54163	0.205009	3.36957e-33
CD22	3.10647	0.250579	3.36957e-33
GRAP2	2.29658	0.185305	3.49877e-33
TNFSF8	2.00139	0.161693	4.22617e-33
SCIMP	2.2173	0.180925	1.91219e-32
EBI3	2.15962	0.176409	2.23423e-32
ITGA4	2.13239	0.174249	2.3349e-32
CD8A	2.68689	0.219566	2.3349e-32
EOMES	2.79297	0.228865	3.481e-32
CD200R1	2.23755	0.183597	4.21842e-32
CERKL	1.62583	0.133627	5.37705e-32
LILRB1	2.02236	0.167131	1.20189e-31
SAMD9L	2.23347	0.184729	1.34684e-31
IL10RA	1.96393	0.162495	1.41129e-31
FUT7	2.48529	0.205818	1.60009e-31
CD96	2.72795	0.225971	1.64824e-31
PTPN22	2.1295	0.176565	1.88143e-31
CXCR6	2.65157	0.219892	1.91923e-31
SLFN12L	2.50958	0.208485	2.46557e-31
P2RY14	2.14788	0.178499	2.57765e-31
SNX20	2.11456	0.175991	3.17719e-31
CTSS	2.08535	0.173587	3.22801e-31
CD37	2.12476	0.176949	3.42765e-31
PLA1A	2.35362	0.196083	3.59862e-31
SP140	2.40922	0.200751	3.6698e-31
MFNG	1.70967	0.142658	4.42483e-31
STAP1	2.98959	0.249454	4.42483e-31
CD1E	3.18833	0.266091	4.51919e-31
CLEC10A	2.98189	0.248895	4.57806e-31
BTN3A1	1.6295	0.136297	6.1088e-31
TBC1D10C	2.26181	0.189251	6.37662e-31
CCDC69	1.99455	0.167373	9.6075e-31
MS4A6A	1.90968	0.160552	1.2464e-30
ACAP1	1.89579	0.159742	1.70563e-30
TSPAN32	2.11615	0.178499	1.96938e-30
LTB	2.85444	0.240855	2.05105e-30
SAMSN1	2.07391	0.175007	2.06054e-30
CD3E	2.82443	0.238701	2.53608e-30
INPP5D	1.75729	0.14863	2.81134e-30
LCP2	1.75034	0.148221	3.31217e-30
CCR2	2.7444	0.233428	6.11108e-30
GPR183	2.06617	0.175883	6.79508e-30
NCKAP1L	1.8668	0.159629	1.26011e-29
SCML4	2.86471	0.245791	1.99443e-29
SLAMF1	2.6769	0.22982	2.15878e-29
VAV1	1.79772	0.154571	2.63252e-29
CXCL9	3.4174	0.29389	2.6867e-29
ITM2A	2.31523	0.200525	6.98223e-29
HVCN1	1.72509	0.149779	9.63899e-29
ARHGAP30	1.66166	0.144286	9.72254e-29
ANKRD44	1.95903	0.170564	1.38154e-28
LAX1	3.08218	0.268559	1.52107e-28
SIT1	2.69239	0.23462	1.53426e-28
HLA-DRA	2.07454	0.180976	1.76168e-28
UBASH3A	2.4784	0.216316	1.87242e-28
FCRLA	3.37871	0.295264	2.19598e-28
ARHGAP9	1.93726	0.169487	2.53484e-28
GBP4	2.55186	0.223857	3.58342e-28
TBX21	2.58696	0.227203	4.15558e-28
FGD2	1.77192	0.155736	4.55231e-28
RASGRP2	2.11573	0.186062	4.88534e-28
BTN3A3	1.63627	0.144413	7.73102e-28
MIAT	2.3889	0.211419	1.09649e-27
CASP10	1.6633	0.147842	1.90062e-27
CD2	2.69056	0.239232	1.97486e-27
CLECL1	2.2653	0.201436	1.98486e-27
PDCD1LG2	2.07215	0.18538	4.2302e-27
CD27	2.46488	0.220773	4.87871e-27
CD4	1.71903	0.153978	4.88984e-27
SELPLG	1.68524	0.151149	5.72518e-27
ICOS	2.74029	0.245784	5.72518e-27
C10orf128	1.6851	0.151509	7.71952e-27
APOBEC3G	2.10422	0.189271	8.08612e-27
WIPF1	1.58856	0.143121	9.85061e-27
CYSLTR2	2.40603	0.217211	1.26037e-26
CXCL13	3.36695	0.304011	1.27984e-26
NAPSB	2.28456	0.206609	1.55148e-26
P2RY13	2.10986	0.190925	1.66378e-26
SLC9A9	1.56592	0.141926	2.00863e-26
GZMM	2.65786	0.241024	2.13653e-26
CD244	2.37627	0.215595	2.25865e-26
PTPRCAP	2.46818	0.224634	3.29105e-26
LRRK2	2.18349	0.198761	3.35137e-26
RAC2	1.93993	0.177141	4.86696e-26
CLEC12A	2.36097	0.215601	4.88269e-26
CXCR3	2.68979	0.245842	5.39502e-26
TRANK1	1.65922	0.15174	5.77051e-26
DPYD	1.78962	0.163794	6.31516e-26
CD52	2.56414	0.234964	7.25885e-26
CLIC2	1.86308	0.170742	7.32819e-26
HSD11B1	2.45	0.224829	8.55249e-26
S1PR4	2.3329	0.214336	9.78102e-26
ADAMDEC1	2.88912	0.265443	9.78102e-26
AC006033.2	1.84042	0.169102	9.80471e-26
LINC00539	1.69857	0.156083	9.875e-26
IL18BP	1.55552	0.143063	1.08999e-25
FASLG	2.73006	0.251235	1.16461e-25
IGSF6	1.96292	0.181371	1.87294e-25
HLA-DOA	2.18062	0.201809	2.25272e-25
IGHV1OR15-1	2.8819	0.266932	2.47298e-25
CEACAM21	1.88877	0.174982	2.5215e-25
ZAP70	2.24005	0.207531	2.5215e-25
PARP14	1.54094	0.142976	2.99296e-25
APOL3	1.91062	0.177568	3.61138e-25
HLA-DPA1	1.9419	0.180529	3.72378e-25
AOAH	1.95805	0.182991	6.8322e-25
TRBC2	2.66513	0.249417	7.98043e-25
CORO1A	1.81593	0.169995	8.19083e-25
CD79B	2.57895	0.241625	8.9751e-25
KLRB1	2.36055	0.22149	1.05892e-24
SIRPG	2.69369	0.252795	1.07712e-24
ADA2	1.92643	0.180859	1.11981e-24
MNDA	1.79954	0.169007	1.16262e-24
DOCK10	1.72347	0.162173	1.42902e-24
NUGGC	3.03085	0.285562	1.64801e-24
GFI1	1.97857	0.187293	2.78904e-24
SLAMF7	2.49145	0.23607	3.09591e-24
SUCNR1	2.03339	0.192856	3.44055e-24
LGALS2	2.55213	0.243017	5.31206e-24
IL10	1.77773	0.169629	6.66135e-24
PTGDS	2.78761	0.267766	1.37982e-23
AC004585.1	2.40748	0.232124	2.07062e-23
CD19	3.33156	0.321975	2.64807e-23
P2RY12	2.63409	0.254692	2.78017e-23
CD1D	1.64778	0.159352	2.8195e-23
TAGAP	1.86066	0.180256	3.39491e-23
FOXP3	1.75922	0.17058	3.72091e-23
HNRNPA1P21	2.27194	0.220558	4.21126e-23
APBB1IP	1.7076	0.165961	4.74088e-23
FPR3	1.70851	0.16614	5.00097e-23
CST7	2.22803	0.21673	5.15973e-23
PIK3AP1	1.64005	0.159935	6.7094e-23
ADGRG5	2.43619	0.237636	6.84981e-23
TRDC	2.59148	0.253083	7.73405e-23
SYNPO2	2.07216	0.202758	9.45204e-23
PTPRO	1.58468	0.155125	9.85824e-23
GPR132	1.6392	0.161034	1.42647e-22
SELP	2.7071	0.266002	1.45371e-22
HGF	1.68855	0.165942	1.47017e-22
AC015911.7	2.52495	0.248247	1.53253e-22
LTA	2.37595	0.234943	2.76183e-22
JAML	2.1784	0.215709	3.17869e-22
GRIN3A	1.82997	0.181342	3.41916e-22
LCK	2.17127	0.215424	3.84334e-22
JCHAIN	3.05957	0.303783	4.13398e-22
PLEK	1.95146	0.19409	4.90416e-22
37135	1.7329	0.172778	6.27956e-22
LINC00926	2.12148	0.211717	6.87371e-22
C1S	1.90725	0.190383	7.01842e-22
LILRA4	2.5968	0.259728	8.51491e-22
HLA-DMB	1.83707	0.183811	8.81858e-22
HLA-DQB1	1.93707	0.194189	1.06583e-21
PTAFR	1.65484	0.165943	1.09296e-21
CCND2	1.58863	0.159403	1.16008e-21
LCP1	1.60365	0.160995	1.21806e-21
CCL19	3.29871	0.331512	1.34773e-21
IL12RB1	1.9025	0.191665	1.71508e-21
CAMK4	1.91957	0.193419	1.73884e-21
TRGC2	2.59656	0.261687	1.76801e-21
RNASE6	1.62542	0.163929	1.89067e-21
ABI3BP	2.37517	0.240291	2.55604e-21
PCED1B-AS1	1.98004	0.200715	3.09798e-21
IGLV3-9	3.84074	0.38999	3.6323e-21
BIN2	1.56961	0.159741	4.4761e-21
APOL1	1.68014	0.170989	4.4761e-21
SLAMF8	1.78058	0.181286	4.62762e-21
IGKV1-27	3.88791	0.39583	4.62762e-21
MIR155HG	2.05461	0.2093	4.86456e-21
IL7R	2.39835	0.244422	5.04076e-21
AC090559.1	1.736	0.177397	6.49885e-21
IL7	1.75263	0.179231	6.96946e-21
CD3D	2.67671	0.273847	7.2377e-21
SLFN5	1.60825	0.164959	9.2099e-21
PLXNC1	1.5718	0.161916	1.37229e-20
HLA-DMA	1.66543	0.171688	1.46289e-20
GPR141	1.96898	0.203227	1.63205e-20
CXCR2P1	2.78596	0.287646	1.67868e-20
APOBEC3H	2.0066	0.207688	2.09209e-20
AC008105.3	1.6264	0.168539	2.32874e-20
CD1C	2.73708	0.284541	3.13138e-20
CCR1	1.60155	0.1668	3.70604e-20
KBTBD8	1.68175	0.175197	3.78394e-20
ABCA6	1.95758	0.204052	3.98471e-20
KLRD1	2.22195	0.232523	5.68771e-20
CXCL11	2.83077	0.296708	6.56906e-20
CD38	2.49937	0.262037	6.70082e-20
PLA2G2D	3.32051	0.348347	7.08235e-20
CIITA	1.9711	0.207245	8.63634e-20
TRGC1	2.40727	0.253536	1.00618e-19
POU2F2	1.70586	0.180034	1.21001e-19
ITGB7	1.65287	0.174458	1.21709e-19
SLC40A1	2.08168	0.220003	1.36428e-19
IRF1	1.51541	0.160248	1.43257e-19
GZMA	2.48553	0.263141	1.58285e-19
CD6	1.95099	0.206843	1.79375e-19
NCF4	1.64024	0.173922	1.8111e-19
EAF2	1.64302	0.174451	2.03186e-19
PSTPIP1	1.71859	0.182602	2.15734e-19
PARVG	1.52245	0.161843	2.25054e-19
HLA-DPB1	1.74197	0.18558	2.72196e-19
ABCB1	2.03182	0.217133	3.54692e-19
LILRB4	1.79581	0.191962	3.61217e-19
PLD4	1.87876	0.202159	6.41648e-19
APOBEC3D	1.66703	0.179554	6.97739e-19
CXCL12	1.58021	0.170616	8.56561e-19
HLA-DQA1	2.03377	0.219912	9.71377e-19
EPSTI1	1.69357	0.183251	1.02716e-18
SPOCK2	2.27413	0.246473	1.1799e-18
GPR34	1.59149	0.17352	1.95089e-18
MINCR	-1.50611	0.164295	2.03125e-18
MS4A4A	1.5969	0.174266	2.0946e-18
CD40	1.57733	0.17312	3.37176e-18
HTR2B	1.98613	0.218004	3.38345e-18
DNAJC5B	1.9946	0.219148	3.66409e-18
CD7	2.06362	0.227123	4.2006e-18
PDCD1	2.46035	0.271841	5.77016e-18
DOK2	1.67499	0.185223	6.17095e-18
CD74	1.65753	0.183411	6.47451e-18
ITGAD	2.26638	0.25114	7.2485e-18
CTSW	2.17256	0.241341	8.77309e-18
ZNF683	2.61733	0.291132	9.62673e-18
PRF1	2.09895	0.2335	9.69995e-18
NCF1C	1.85899	0.20699	1.04104e-17
KLHDC8A	-2.9323	0.326963	1.16307e-17
SIGLEC10	1.69884	0.1897	1.30419e-17
IL18RAP	2.10075	0.234624	1.3218e-17
IL21R	2.07047	0.23138	1.38358e-17
SNAI3	1.54022	0.172376	1.55056e-17
IGLV1-44	3.19186	0.357978	1.81631e-17
IGHV3-15	3.06262	0.343716	1.91349e-17
IGLV3-10	3.51985	0.395115	1.94236e-17
GMFG	1.53395	0.172308	2.04102e-17
TNFRSF17	2.80408	0.315072	2.079e-17
HCP5	1.50966	0.170665	3.34668e-17
ALOX15B	3.01661	0.341679	3.87759e-17
RPL18AP3	-2.73453	0.30999	4.13358e-17
BHLHE22	1.90406	0.21614	4.57814e-17
ADH1C	3.43884	0.390457	4.65681e-17
TNFRSF9	2.0737	0.237011	7.73366e-17
RAB33A	1.63291	0.186672	7.82656e-17
HLA-DRB1	1.6748	0.191455	7.82656e-17
PATL2	1.60284	0.183557	8.90875e-17
APOL6	1.56372	0.179563	1.09297e-16
NFAM1	1.51824	0.174726	1.28844e-16
LGI2	1.71771	0.198042	1.4707e-16
IGKV2-30	2.92559	0.33928	2.27937e-16
CD80	1.60912	0.186641	2.30349e-16
IGF1	2.06328	0.239656	2.55523e-16
CXCL10	2.50506	0.291032	2.59041e-16
IGLV3-19	3.33203	0.387891	2.99466e-16
TECRP1	-2.28855	0.266505	3.06256e-16
JAK3	1.64298	0.191499	3.26759e-16
PCAT6	-1.63608	0.191041	3.72316e-16
CPVL	1.51453	0.177311	4.49178e-16
NCF1	1.72664	0.202375	4.86759e-16
CD79A	2.79408	0.329096	6.94387e-16
SNX10	1.50558	0.177339	6.94749e-16
MS4A7	1.55126	0.182933	7.55113e-16
SULT1C2	2.01491	0.237788	7.95921e-16
C7	3.16614	0.373825	8.21808e-16
ACHE	1.88035	0.222547	9.7012e-16
SNHG19	-1.72584	0.205014	1.25769e-15
CD160	1.52883	0.181913	1.41064e-15
FREM1	1.99998	0.239654	2.30177e-15
EIF5AL1	-2.27161	0.272342	2.38152e-15
IGHV3-21	3.13521	0.375966	2.41632e-15
IDO1	2.60499	0.312438	2.44113e-15
STX11	1.52352	0.18291	2.60671e-15
STC1	-2.17678	0.261964	3.07712e-15
GBP2	1.52819	0.183952	3.11961e-15
RARRES3	1.89785	0.228785	3.45113e-15
SELE	2.20622	0.266057	3.53399e-15
KMO	2.15856	0.260361	3.57575e-15
AC009950.1	1.56624	0.189486	4.38957e-15
IL2RG	1.96723	0.238052	4.45044e-15
IGLV1-47	3.18912	0.386501	4.90629e-15
FAM84A	-2.23904	0.27179	5.45702e-15
H19	-2.67613	0.324902	5.50724e-15
TNFRSF11B	2.36173	0.288306	7.93176e-15
VNN2	1.85957	0.227462	9.0392e-15
CASKIN1	-2.05525	0.251671	9.71172e-15
ANK2	1.61779	0.198119	9.74761e-15
MUCL1	3.85973	0.472743	9.82521e-15
C1QB	1.58053	0.193789	1.05097e-14
NKG7	2.17027	0.266364	1.11801e-14
AC004687.1	1.88951	0.232697	1.39978e-14
SPIB	3.27881	0.403941	1.43226e-14
PDE6G	1.52142	0.187717	1.58053e-14
IL24	1.95099	0.240762	1.59658e-14
LRRN3	1.75788	0.216939	1.59747e-14
IGKV1-5	2.99071	0.369117	1.60431e-14
LTF	3.3529	0.414433	1.76064e-14
IGKV3D-20	2.94031	0.364068	1.96818e-14
LILRA1	1.51383	0.187451	1.97189e-14
NRARP	-1.63316	0.202294	2.01128e-14
RPL7P9	-2.21995	0.27526	2.1401e-14
IGLV8-61	3.50181	0.434888	2.36994e-14
GP1BA	1.58596	0.197436	2.76751e-14
ABCA9	1.99682	0.248847	2.9601e-14
RUFY4	1.90361	0.237428	3.10744e-14
ACSM5	1.8926	0.236065	3.1107e-14
FLT3	2.09732	0.261696	3.17405e-14
ATG9B	-2.0263	0.253326	3.57584e-14
TNFSF13B	1.74118	0.217979	3.89354e-14
ASIC1	-1.62691	0.204339	4.78129e-14
EXTL1	-3.12944	0.393764	5.34872e-14
AC116533.1	-2.0996	0.266189	8.53256e-14
IGLV10-54	3.27113	0.415094	9.00687e-14
TAP1	1.50285	0.190969	9.7885e-14
IGHV4-34	2.91629	0.370952	1.03768e-13
COL4A4	1.56192	0.199258	1.23737e-13
RPL3P4	-2.25726	0.288296	1.32275e-13
IGLV7-46	2.73915	0.349882	1.32979e-13
CTLA4	2.01789	0.258089	1.43438e-13
TNFSF14	1.72192	0.220845	1.69133e-13
CBARP	-1.7302	0.222605	2.04042e-13
ITGB2-AS1	1.59397	0.205946	2.61638e-13
GCSAM	1.70024	0.220157	2.97351e-13
XCL1	2.04083	0.266529	4.9227e-13
CYSLTR1	1.75807	0.22961	4.92504e-13
MMRN1	2.33951	0.306191	5.52797e-13
HEY2	-2.41317	0.316629	6.38582e-13
CPS1	-2.58424	0.339363	6.70388e-13
IFI44L	1.7723	0.232806	6.79605e-13
RPL6P27	-1.91441	0.252082	7.81078e-13
IGLV3-27	3.25886	0.429436	8.14633e-13
LAMP3	1.83731	0.24236	8.63701e-13
MRPL12	-1.53174	0.202492	9.75713e-13
HCST	1.55869	0.206572	1.12327e-12
DPEP1	1.94489	0.257861	1.14518e-12
TMEM163	1.79835	0.239764	1.5553e-12
CAMK2B	-2.64655	0.352898	1.56271e-12
MELTF	-2.16269	0.288607	1.63229e-12
DHRS9	2.20786	0.295232	1.82372e-12
MPP2	-1.75824	0.235132	1.83082e-12
FCRL5	2.39454	0.321072	2.10714e-12
POU2AF1	2.25148	0.302435	2.32301e-12
CALHM6	1.59979	0.215344	2.58813e-12
IGHM	3.05305	0.412473	3.13948e-12
IER3	-1.61097	0.218093	3.50341e-12
IGHV4-59	2.87479	0.389389	3.58983e-12
ELOVL4	-2.11354	0.286651	3.84343e-12
FAM46C	1.72181	0.233602	3.90834e-12
INHA	-2.18912	0.297673	4.39983e-12
PAQR5	-1.65559	0.225625	4.94291e-12
OR2I1P	2.43256	0.331959	5.28328e-12
IGHV1-46	2.8006	0.382369	5.41692e-12
ABCA8	2.00683	0.274029	5.44328e-12
GBP1	1.76688	0.241538	5.7514e-12
OLFM2	-1.80574	0.246982	5.91327e-12
BCL2L14	2.1597	0.295666	6.18955e-12
FMO1	1.7089	0.234097	6.39485e-12
IL2RA	1.64794	0.225909	6.62096e-12
DPEP2	1.52402	0.209178	7.04583e-12
BATF2	1.84899	0.253836	7.11802e-12
AC022706.1	1.51516	0.208087	7.2575e-12
IGKV3-20	2.58642	0.356204	8.37621e-12
IGHV3-72	2.66839	0.368062	9.04977e-12
ZBP1	1.84621	0.25468	9.08479e-12
GZMH	2.03734	0.28133	9.54983e-12
PPIAP29	-1.62994	0.225619	1.0819e-11
AC024293.1	-1.75048	0.242574	1.14166e-11
IGHV3-74	2.69343	0.373689	1.21114e-11
S100A2	-3.29457	0.457913	1.32429e-11
LAG3	1.78614	0.248394	1.36014e-11
LRRC10B	-2.32334	0.323162	1.37182e-11
HLA-DQB2	1.85341	0.25794	1.40855e-11
NR2F1	1.7993	0.250456	1.42033e-11
CR1	1.87119	0.261047	1.59319e-11
IGKV1-8	2.67248	0.373576	1.75804e-11
ENO2	-1.50517	0.210418	1.76257e-11
SVEP1	1.59965	0.223698	1.7881e-11
GBP5	2.02165	0.282757	1.8004e-11
PRKCQ	1.72576	0.241688	1.91973e-11
IGLV4-69	2.79145	0.391199	1.98546e-11
IGHV3-48	2.69868	0.378694	2.11927e-11
IGLV2-23	2.55113	0.359464	2.57947e-11
RPS2P5	-1.58605	0.223773	2.75071e-11
HLA-DQA2	2.20358	0.311447	2.99071e-11
SHISAL2A	1.57056	0.222665	3.48665e-11
TMEM255A	1.64355	0.233078	3.53083e-11
CENPV	-1.60875	0.228668	3.93173e-11
RPL4P4	-1.61625	0.230106	4.23881e-11
ARTN	-2.09752	0.298893	4.4237e-11
UTS2	2.00419	0.286687	5.3351e-11
IGHA2	2.30385	0.329579	5.35111e-11
COL7A1	-1.91951	0.274753	5.49195e-11
CCL22	1.68046	0.240799	5.76862e-11
CCDC151	-1.90586	0.273178	5.84696e-11
IGLV3-1	2.83083	0.406334	6.24059e-11
MAB21L1	1.69701	0.243627	6.28383e-11
GZMB	2.12315	0.305372	6.83923e-11
IGHV3-13	3.04687	0.440177	8.37808e-11
RAB37	1.56895	0.226844	8.67926e-11
IGHV1-24	2.58887	0.374696	9.06313e-11
PPFIA4	-1.84572	0.267183	9.12823e-11
F5	1.638	0.23747	9.79363e-11
NCF1B	1.51198	0.219222	9.83172e-11
GPR82	1.5278	0.221594	9.97609e-11
MEI1	1.50856	0.219583	1.1672e-10
PCDH19	-2.34393	0.341209	1.17075e-10
IGHV1-2	2.81086	0.409644	1.23201e-10
TAT	-3.24497	0.47455	1.44252e-10
ALDH1A1	1.5498	0.226761	1.47623e-10
LRRC73	-1.62708	0.238234	1.51731e-10
DOC2A	-2.16656	0.318909	1.92836e-10
BEGAIN	-1.83604	0.270787	2.10479e-10
LRRC55	1.88624	0.278474	2.19802e-10
FGF7	1.54145	0.22823	2.48527e-10
IGLV3-25	2.51578	0.372766	2.56626e-10
RCOR2	-1.59489	0.236475	2.64179e-10
BX679664.3	-1.674	0.248327	2.69978e-10
OMD	1.7761	0.263538	2.72771e-10
RPL10AP6	-2.18844	0.325336	2.97428e-10
PTHLH	-2.60202	0.386987	3.0313e-10
DKK2	1.52712	0.227484	3.24749e-10
MOXD1	1.67905	0.250219	3.30708e-10
AC034236.1	-1.88212	0.280622	3.37897e-10
CYTIP	1.53162	0.228367	3.37897e-10
CA14	-1.63466	0.244475	3.87339e-10
CPLX1	-1.93056	0.289009	4.03978e-10
IGHV6-1	2.63331	0.394593	4.21672e-10
KCNIP3	-1.62429	0.243412	4.22642e-10
LILRB5	1.64528	0.247218	4.71486e-10
CFB	1.79482	0.270189	5.09647e-10
TOX	1.61638	0.243436	5.18839e-10
HLA-DRB5	1.66563	0.251612	5.89276e-10
IGHA1	2.09201	0.316377	6.17711e-10
TNFRSF10D	-1.63126	0.246916	6.40722e-10
IGLV3-21	2.4749	0.374715	6.47074e-10
AIM2	1.8306	0.277251	6.55455e-10
FCN1	1.51016	0.22877	6.61358e-10
AC246787.1	-1.701	0.257926	6.87806e-10
IGKV1-12	2.5083	0.380619	7.10042e-10
SIGLEC8	1.79824	0.272982	7.22187e-10
CCDC114	-1.53529	0.233112	7.27925e-10
HLA-DOB	1.68611	0.256401	7.75339e-10
CD274	1.56212	0.238625	9.3222e-10
ADGRB1	-2.26541	0.346368	9.66647e-10
GNLY	1.89343	0.289816	1.01137e-09
ERAP2	1.58435	0.24276	1.05642e-09
IGHG2	2.06816	0.317414	1.12487e-09
IL20RB	-1.53478	0.235652	1.14349e-09
IGHV3-11	2.49329	0.384396	1.35032e-09
HTRA4	1.74159	0.26971	1.61526e-09
RND2	-1.91591	0.298022	1.92342e-09
P2RX1	1.66543	0.259112	1.93803e-09
DPT	1.68574	0.263094	2.19838e-09
NOVA1	-2.42282	0.379249	2.46042e-09
IGKV4-1	2.36157	0.370744	2.7509e-09
IGLV5-45	2.57418	0.404482	2.83575e-09
ACKR1	2.0411	0.320799	2.86014e-09
CFP	1.53622	0.241686	2.97109e-09
STK32B	-2.04778	0.323365	3.42169e-09
CCL11	1.70795	0.269848	3.49209e-09
IGLV2-11	2.26123	0.357657	3.63642e-09
IGHV3-73	2.70021	0.427245	3.68123e-09
CYP1B1	1.59521	0.252534	3.75235e-09
EEF1A2	-2.96421	0.469493	3.82652e-09
RPL13P12	-1.93675	0.306803	3.84708e-09
FCER1A	2.0712	0.328699	4.12774e-09
THRSP	2.37532	0.377872	4.52371e-09
AP006284.1	-1.63046	0.259527	4.60604e-09
RPS23P8	-1.54635	0.246225	4.66287e-09
MAPK15	-1.65598	0.264016	4.89013e-09
GBP1P1	1.86273	0.297013	4.90893e-09
RPL22P1	-1.54526	0.246434	4.93896e-09
ASIC3	-1.50127	0.240132	5.53091e-09
TTYH1	-2.62001	0.419096	5.53607e-09
PHLDA2	-1.51146	0.242181	5.88117e-09
ENPP3	2.16477	0.347761	6.48185e-09
KRT17	-2.72408	0.43765	6.49817e-09
CAVIN2	1.52769	0.245718	6.76477e-09
HMGCS2	3.45631	0.556951	7.22765e-09
LDHAP4	-1.62402	0.261818	7.3501e-09
AKR7L	-1.70172	0.274647	7.65017e-09
DBH-AS1	1.55459	0.251365	8.17444e-09
IGKV1-39	2.61471	0.423228	8.49071e-09
IGKV2D-29	2.49679	0.404567	8.83239e-09
GLYATL1	2.54381	0.413045	9.52391e-09
CNFN	-1.5388	0.250465	1.03758e-08
REEP2	-1.63763	0.267454	1.16393e-08
RPL23AP42	-1.50768	0.247357	1.3684e-08
TUBB2B	-1.99833	0.329213	1.58917e-08
SYT13	-2.7527	0.454512	1.71623e-08
NDUFA4L2	-1.81708	0.300081	1.7267e-08
PXDNL	-1.66932	0.275841	1.7624e-08
HR	-1.70418	0.281642	1.76917e-08
IGKV1-9	2.49386	0.412211	1.77791e-08
AC026403.1	-1.69635	0.280855	1.88e-08
HLA-DRB6	1.67293	0.277317	1.95417e-08
LYPD5	-1.52663	0.253645	2.11001e-08
EFR3B	-1.93874	0.32239	2.17101e-08
IGKV1-6	2.38047	0.396261	2.25265e-08
LINC02362	1.65939	0.276371	2.29129e-08
COL11A2	-1.88555	0.314327	2.36509e-08
FAM43B	-1.80829	0.301457	2.3661e-08
IGHV2-5	2.38139	0.397849	2.54288e-08
PTGFR	1.86274	0.311286	2.56124e-08
EEF1DP1	-1.95576	0.32709	2.63119e-08
ABCA4	-2.09236	0.350201	2.69288e-08
CHRDL1	1.88194	0.315062	2.70975e-08
TMEM130	1.51994	0.254692	2.79423e-08
IGKV3-15	2.32217	0.389306	2.8353e-08
NEURL1	-2.34686	0.394388	3.07074e-08
ANKRD22	1.51251	0.254366	3.14606e-08
CSPG4	-1.65296	0.279054	3.567e-08
RPL15P3	-1.76036	0.29795	3.89007e-08
RNF128	-1.75211	0.29664	3.91802e-08
IGHV3-23	2.26354	0.383368	3.96312e-08
BSN	-1.63433	0.277784	4.44696e-08
NXPH4	-1.85707	0.316021	4.62681e-08
CCL21	2.21245	0.376833	4.75552e-08
MESP1	-1.70639	0.290736	4.8053e-08
IGHV1-18	2.29686	0.391702	4.93662e-08
KCNE4	-1.87744	0.320234	4.96646e-08
CPB1	-3.86195	0.660062	5.30646e-08
RPL10P9	-1.55402	0.265738	5.39029e-08
IGKV2-28	2.51323	0.429862	5.4259e-08
AP001324.1	-1.71121	0.293207	5.74701e-08
APLP1	-1.81182	0.310504	5.76696e-08
IGLV7-43	2.30835	0.396198	6.03133e-08
CRISP3	3.01057	0.517014	6.13289e-08
SIGLEC17P	1.52006	0.261202	6.24651e-08
AC005912.1	-1.71357	0.294474	6.25708e-08
CASC10	-1.59649	0.275769	7.38287e-08
IGLC3	1.97104	0.340922	7.70026e-08
NGEF	-1.56136	0.270129	7.74958e-08
SDK2	-1.63108	0.282471	7.98709e-08
IRF4	1.76868	0.306374	8.04701e-08
CTSV	-1.72441	0.300096	9.29437e-08
IGHV3-49	2.34106	0.408243	9.91586e-08
DNAH2	-1.62364	0.285401	1.26998e-07
LINC00578	1.83918	0.323693	1.31891e-07
ATP6V1B1	-1.64218	0.291431	1.69902e-07
WNT11	-1.82964	0.324971	1.73725e-07
RPL7AP50	-1.66849	0.298682	2.19829e-07
IGHV3-33	2.24263	0.402324	2.33546e-07
MTCL1	-1.50992	0.271141	2.40622e-07
AC007969.1	-1.61004	0.289321	2.4485e-07
RIPPLY3	-1.6356	0.294226	2.5208e-07
ZDHHC11B	-1.68049	0.302461	2.55599e-07
CILP	1.6106	0.290251	2.65225e-07
PPARGC1A	-1.85581	0.334861	2.74687e-07
KRT14	-2.48086	0.448108	2.82326e-07
DSG3	-2.817	0.509946	2.99826e-07
DOC2B	1.54088	0.280654	3.56459e-07
IGLL5	2.00031	0.366043	4.07656e-07
VAX2	-1.5745	0.288534	4.24706e-07
SEMA3B	-1.50033	0.275194	4.36563e-07
CXCL8	-1.89125	0.347593	4.61601e-07
MRPS30-DT	-1.98169	0.364872	4.85566e-07
IGKV1-16	2.18918	0.403657	5.05092e-07
AC004233.3	-1.55863	0.290257	6.62756e-07
ENTPD8	-2.19273	0.410705	7.6876e-07
SNHG25	-1.54867	0.290292	7.84935e-07
DYNC1I1	-1.54107	0.289462	8.28238e-07
DNAAF1	-1.60616	0.302738	9.0024e-07
CPA3	1.74051	0.328246	9.13601e-07
GJB2	-1.75033	0.330157	9.17615e-07
IGHGP	2.38758	0.451343	9.69071e-07
CACNA2D2	-1.61033	0.305636	1.07088e-06
F2RL2	1.51801	0.28819	1.07788e-06
DISP2	-1.57361	0.298799	1.08309e-06
FAM178B	-1.59043	0.304529	1.34392e-06
GRIN2C	-1.60467	0.308249	1.45594e-06
GAPDHP1	-1.83694	0.353621	1.53298e-06
ENHO	-1.59656	0.30753	1.55653e-06
KRT8P45	-1.81315	0.349603	1.59689e-06
JSRP1	1.59115	0.308003	1.75663e-06
IGHV2-70D	2.27985	0.441955	1.81854e-06
CALB2	-1.90983	0.370855	1.89759e-06
FBN2	-1.7622	0.342216	1.90013e-06
MFAP4	1.52833	0.297136	1.9493e-06
IGLC7	2.31577	0.452898	2.25343e-06
PCSK1N	-1.82256	0.356664	2.28827e-06
AL450405.1	-1.61276	0.315909	2.34236e-06
FOSL1	-1.60541	0.314566	2.3585e-06
KLHDC7B	1.654	0.325676	2.65497e-06
PTGS2	-1.74294	0.343636	2.73519e-06
IGHV3-7	1.90479	0.376676	2.94329e-06
IGHV5-51	2.03455	0.403299	3.11615e-06
MZB1	1.60501	0.318327	3.15042e-06
DMKN	-1.69934	0.337107	3.1614e-06
TMEM59L	-1.57523	0.312486	3.1614e-06
ADAMTS16	-1.89669	0.376631	3.23377e-06
LSAMP	1.52919	0.303655	3.23377e-06
BAALC	-1.52122	0.302616	3.37668e-06
SERPINA5	-2.14424	0.427704	3.59647e-06
KRT6B	-2.18278	0.437532	4.0412e-06
TCEA1P2	-1.57324	0.316097	4.2567e-06
IGLC2	1.89017	0.383954	5.45757e-06
CYP21A1P	1.92397	0.391901	5.80958e-06
PART1	-1.79186	0.366087	6.21835e-06
C1QTNF7	1.51374	0.309398	6.27222e-06
IGHG3	1.73309	0.355307	6.71555e-06
AQP3	-1.56644	0.322161	7.22418e-06
TNNT1	-1.821	0.377236	8.46195e-06
IGHV1-69	1.88643	0.391582	8.8137e-06
IGHV4-39	1.8998	0.394638	8.9385e-06
LGR6	-1.90734	0.397454	9.54908e-06
CRLF1	-1.56536	0.326444	9.71134e-06
SCNN1G	-1.54673	0.323225	1.01232e-05
SOX15	-1.66868	0.348792	1.01712e-05
IRX1	-1.95258	0.408552	1.04078e-05
SPTBN4	-1.51247	0.316815	1.06562e-05
SOWAHA	1.88905	0.396119	1.0908e-05
PLP1	-2.15835	0.452948	1.10725e-05
IGLV2-14	1.84861	0.388154	1.121e-05
IGSF9B	-1.87516	0.393779	1.12311e-05
IRX4	-2.04874	0.433522	1.31372e-05
IGHV4-31	2.0956	0.445121	1.41933e-05
AARD	-1.76109	0.374317	1.44066e-05
CTSG	1.73597	0.374294	1.93314e-05
IGLV2-18	1.93149	0.421431	2.44365e-05
OGN	1.64768	0.359882	2.49261e-05
SERPINB5	-1.72392	0.37832	2.73091e-05
CST1	1.65605	0.363561	2.74924e-05
IGHV1-3	1.99283	0.438383	2.8583e-05
S100A1	-1.70271	0.378003	3.40392e-05
GPAT2	-1.56917	0.348398	3.4114e-05
DSC3	-1.80579	0.401179	3.44906e-05
IGHV3-43	1.93936	0.432447	3.69724e-05
TINCR	-1.64825	0.368228	3.82465e-05
AC093001.1	2.65267	0.595028	4.12253e-05
IGLV1-36	1.88724	0.425525	4.54433e-05
AGT	-1.60787	0.362586	4.55647e-05
GATA3-AS1	-2.2355	0.507828	5.20616e-05
TNRC18P1	1.93954	0.445998	6.49631e-05
LONRF2	-1.57149	0.36214	6.73644e-05
CAPN8	-1.92364	0.445111	7.24727e-05
KRT5	-1.96051	0.455666	7.83269e-05
CPHL1P	1.78914	0.416747	8.13111e-05
IGKV3-11	1.65784	0.387837	8.75739e-05
CRABP1	-1.87979	0.440945	9.1486e-05
CYP4Z2P	2.42317	0.57317	0.000105139
KRT81	-2.06819	0.489454	0.000105997
LRP2	-2.00618	0.476843	0.00011385
CRTAC1	-1.5614	0.371189	0.000114197
IGKV1-17	1.78486	0.425397	0.000118941
IGLV1-51	1.55507	0.374357	0.000140073
IGHV3-53	1.67496	0.403679	0.000142498
IGHD	1.64574	0.39679	0.000143467
COL9A3	-1.53356	0.370178	0.000146075
RPS28P7	-1.52677	0.369269	0.000150758
WNK4	-1.65153	0.399691	0.000152164
ADH1B	1.87446	0.453885	0.000153291
PLIN1	1.6009	0.388302	0.000157181
IGLV6-57	1.59415	0.387506	0.000162672
IGLV1-40	1.62233	0.397039	0.000180544
PLPPR3	-1.82789	0.449002	0.000191275
FABP4	1.58832	0.391889	0.000205068
PKP1	-1.51439	0.375471	0.000220627
DOK7	-1.51703	0.377091	0.000229357
MYEOV	-1.50217	0.373965	0.000234683
AR	1.6116	0.402357	0.000244875
IGHV3-20	1.82286	0.455308	0.000246578
TF	-1.57563	0.395309	0.000264023
IGKV1D-16	1.67598	0.426527	0.000325866
KLHDC7A	2.08289	0.530861	0.000332695
SNORC	-1.56119	0.41468	0.00059094
ZBTB16	1.5006	0.402448	0.000671956
CALML5	-1.63121	0.438975	0.000701858
ABCC11	1.86969	0.510747	0.000850852
TMPRSS4	-1.65258	0.467084	0.0012941
RGS22	-1.51442	0.428927	0.00132747
DHRS2	1.58009	0.451143	0.00145621
SLITRK6	-1.50904	0.43374	0.00157337
PIGR	1.69514	0.489356	0.00164998
CEACAM6	1.7114	0.513133	0.00250467
BPIFB1	-1.68273	0.523956	0.00368806
TFF3	-1.6838	0.532516	0.00427671
AC008268.1	-1.99143	0.696819	0.0102192

### Sheet: clust3avs3c
Supplementary Table 2D Differential expression analysis of Hierarchical Cluster 3a vs Cluster 3c
Genes	log2 fold change	p value	BH adjusted p value
S100A8	-4.70172	0.307133	1.05371e-48
ANK1	-3.20477	0.265534	1.20542e-29
GPX2	-2.69288	0.22444	1.89753e-29
SERPINF2	-1.84106	0.154862	5.33425e-29
GLYATL2	-3.55974	0.301498	9.40254e-29
SCIN	2.50364	0.211822	9.40254e-29
FCRLB	-2.64062	0.234077	3.06392e-26
EDIL3	1.7488	0.160766	2.09301e-24
RAPGEFL1	-1.69733	0.156252	2.26679e-24
PPP1R14C	-2.47251	0.229738	6.25532e-24
SLPI	-2.67521	0.252139	2.62309e-23
KLHDC7B	-2.09654	0.197493	2.62309e-23
ABCC2	-2.10432	0.203141	3.15618e-22
LRP4	-1.84551	0.178162	3.15618e-22
ASPN	1.65434	0.161727	1.04555e-21
STAC2	-2.92554	0.292502	1.0205e-20
CXCL17	-2.79552	0.28193	2.32539e-20
OSGIN1	-1.61411	0.163187	2.85287e-20
EPHA3	2.0329	0.205937	3.3385e-20
GPR1	1.7047	0.173697	5.47611e-20
KLK4	1.72988	0.17879	1.93943e-19
LAMC3	-1.81049	0.189341	5.0263e-19
SHISA2	2.30336	0.242461	8.66805e-19
COL10A1	1.5338	0.165079	5.03156e-18
SYNDIG1	1.5112	0.164023	9.71942e-18
S100A9	-2.91649	0.317829	1.34588e-17
BCHE	2.04414	0.22291	1.39636e-17
RGS9	-1.68522	0.184033	1.54758e-17
CILP	1.51987	0.166344	1.79939e-17
SLCO4A1	-1.50957	0.165397	1.93834e-17
SOX11	-2.17546	0.238546	2.03074e-17
ATP8A2	1.91264	0.209762	2.03074e-17
LRRC15	1.52123	0.167339	2.49143e-17
NRG2	-1.72957	0.198589	6.37461e-16
ADAMTS16	1.62401	0.192864	4.93908e-15
KYNU	-1.78428	0.212284	5.58574e-15
PSAT1	-1.80785	0.2176	1.17279e-14
C2CD4B	-1.86876	0.227608	2.3995e-14
ENPP3	-1.78077	0.219209	4.43599e-14
CEL	-1.85557	0.22913	5.39445e-14
IGHV1-24	-2.26616	0.285397	1.6814e-13
NAT1	1.50263	0.192806	4.84425e-13
COL11A1	1.55092	0.206114	3.06096e-12
C6orf141	-1.651	0.22028	3.72709e-12
FAM178B	-1.61109	0.215054	3.81152e-12
SERHL2	-1.75634	0.235994	5.30104e-12
LINC01238	1.85069	0.248907	5.52858e-12
GP2	2.06966	0.286014	2.02086e-11
NAV3	1.66612	0.232001	2.82252e-11
FAM83A	-1.84793	0.257792	3.06127e-11
ATP6V1B1	-1.60212	0.225685	4.80986e-11
ALOX15B	-2.03431	0.287712	5.82699e-11
NCCRP1	-1.8671	0.264552	6.32458e-11
GSDMC	-1.5903	0.225722	6.82353e-11
STUM	-1.9053	0.270942	7.36775e-11
ST6GALNAC5	1.54816	0.221425	9.38237e-11
PDZK1IP1	-1.58771	0.228624	1.2632e-10
IGHV3-43	-1.82797	0.265375	1.79286e-10
IGHV1-46	-1.78729	0.260698	2.17233e-10
FUT3	-2.09142	0.307347	2.95609e-10
CLDN8	-1.69484	0.251941	4.73561e-10
SDK2	-1.57058	0.233807	5.01839e-10
SLC44A5	1.64926	0.24846	8.19219e-10
CHAD	-1.54763	0.233334	8.44722e-10
MAOB	1.54567	0.233997	9.83096e-10
SLITRK6	1.89687	0.287244	9.91935e-10
MYEOV	-1.72566	0.266766	2.18461e-09
IGHG1	-1.72944	0.270814	3.54014e-09
MUCL1	-2.36546	0.371034	3.77338e-09
B3GALT5	1.60454	0.251929	3.90975e-09
B3GNT3	-1.50002	0.236641	4.62541e-09
CYP4Z1	2.12761	0.336757	5.16974e-09
APOD	-1.52609	0.242432	5.88154e-09
LCN2	-1.59627	0.255563	7.72729e-09
SHC4	-1.55651	0.250353	9.1188e-09
IGLV1-36	-1.60029	0.262198	1.67384e-08
PCSK1N	-1.76146	0.295121	3.4908e-08
ST8SIA6-AS1	-1.57338	0.277009	1.59652e-07
TCN1	-1.50724	0.352891	9.59365e-05

### Sheet: clust3cvs4
Supplementary Table 2E Differential expression analysis of Hierarchical Cluster 3 vs Cluster 4
Genes	log2 fold change	p value	BH adjusted p value
RPL26P19	4.08839	2.17258e-54	3.40703e-50
RPS11P5	3.76935	2.50119e-50	1.96118e-46
RPLP0P6	2.43048	4.32689e-32	2.26181e-28
RPL4P4	2.59203	1.1967e-31	4.69168e-28
AC010343.1	2.62992	1.34249e-30	4.2106e-27
EEF1A1P5	2.99703	3.08049e-27	8.05137e-24
RPL14P1	1.96072	5.72726e-27	1.28307e-23
PTMAP2	2.62265	2.96479e-26	5.81174e-23
PTMAP5	2.3397	7.22035e-25	1.25811e-21
RPL10P16	2.17894	9.98775e-25	1.56628e-21
AC007318.1	2.15047	1.4648e-24	2.08828e-21
NPM1P27	2.06889	2.72306e-22	3.55858e-19
PSMC1P1	2.06702	6.62131e-22	7.98734e-19
HNRNPA3P6	2.1191	2.26344e-21	2.53538e-18
PDIA3P1	1.56171	7.90542e-20	8.26485e-17
RPL7P1	2.37637	9.57395e-20	9.38367e-17
TPI1P1	2.33769	3.58857e-19	3.31035e-16
ANXA2P2	1.63752	3.99048e-16	3.4766e-13
TMEM183B	1.64993	4.36496e-16	3.6027e-13
RPL22P1	2.06214	1.39777e-15	1.09599e-12
RPL23AP42	1.93082	1.97791e-15	1.47703e-12
AC115223.1	1.60733	5.28292e-15	3.76576e-12
RPL24P4	1.74553	7.34964e-15	5.01117e-12
AC136632.1	2.0729	1.62803e-14	1.06378e-11
PPIAP29	1.5971	5.03315e-14	3.1572e-11
RPS3AP6	1.51162	1.7116e-12	1.03236e-09
HNRNPA1P48	1.72318	2.92958e-12	1.70155e-09
HSP90AB3P	1.68589	4.40326e-12	2.46614e-09
RPL39P3	1.66045	5.11401e-12	2.76545e-09
RPL13AP5	1.7848	2.62288e-11	1.32684e-08
FTH1P8	1.66976	3.99886e-11	1.95969e-08
EIF2S2P4	1.53211	6.58297e-11	3.12831e-08
AC004453.1	1.78537	2.15199e-10	9.37432e-08
ITGB1P1	1.54339	2.68916e-10	1.13977e-07
RPL10P9	1.51473	6.98288e-10	2.73764e-07
AC005912.1	1.65289	1.77247e-09	6.77947e-07
SCGB1D2	1.70359	4.466e-06	0.000722019
S100A8	1.72317	6.09407e-06	0.00094621

### Sheet: clust3avs4
Supplementary Table 2F Differential expression analysis of Hierarchical Cluster 3 vs Cluster 4
Genes	log2 fold change	p value	BH adjusted p value
FTLP3	-5.36067	0.226664	3.67954e-120
RPL18AP3	-4.58001	0.203672	6.8876e-109
AC016739.1	-4.54303	0.20204	6.8876e-109
S100A8	-4.46085	0.262426	1.77068e-63
AC004453.1	-4.37973	0.200288	3.98386e-103
AC136632.1	-4.26473	0.196625	1.38883e-101
TECRP1	-4.09785	0.187463	4.49293e-103
RPL10P9	-4.09008	0.190018	4.34273e-100
RPS11P5	-4.04718	0.208711	7.74599e-82
AC073861.1	-4.00819	0.203457	2.31266e-84
AC034236.1	-3.98193	0.184766	2.53146e-100
RPL13AP5	-3.94372	0.184533	9.67433e-99
RPL26P19	-3.93723	0.215982	1.18463e-72
AP001324.1	-3.86382	0.206232	1.34784e-76
RPL7AP6	-3.85747	0.186476	1.13016e-92
RPS27AP16	-3.8159	0.189188	2.71688e-88
IGHG4	-3.8114	0.222757	2.77068e-64
RPL7P1	-3.75685	0.207735	1.52711e-71
AC005912.1	-3.74922	0.192961	3.77313e-82
RPL3P4	-3.74084	0.189143	5.28846e-85
RPL10P16	-3.71278	0.191303	5.71382e-82
RPL23AP42	-3.7002	0.182665	5.06436e-89
IGHG3	-3.64377	0.215425	7.14444e-63
RPL13P12	-3.63747	0.205713	1.69724e-68
AC099560.2	-3.62789	0.197043	4.55271e-74
AC024293.1	-3.58988	0.163462	5.85387e-104
IGKV1-39	-3.58271	0.279796	8.23157e-37
RPL10AP6	-3.5461	0.214935	6.24071e-60
TPI1P1	-3.52545	0.186617	7.89063e-78
RPL22P1	-3.50627	0.182522	2.22027e-80
IGLC3	-3.50285	0.212272	5.93748e-60
FTH1P20	-3.49017	0.181445	1.39684e-80
EEF1B2P3	-3.40977	0.171452	6.50727e-86
RPL39P3	-3.40313	0.173453	1.05737e-83
EIF5AL1	-3.39845	0.176037	3.95941e-81
FTH1P8	-3.38674	0.185935	1.53422e-72
IGHG1	-3.34325	0.23771	4.68056e-44
IGLV3-25	-3.33657	0.23807	9.2709e-44
FTH1P16	-3.32445	0.19234	1.5156e-65
AC116533.1	-3.26607	0.165186	5.79947e-85
JSRP1	-3.2092	0.18886	1.95494e-63
RPL6P27	-3.18706	0.171202	1.18846e-75
IGHG2	-3.16535	0.213267	7.26342e-49
RPL15P3	-3.14894	0.199782	7.06398e-55
IGLC7	-3.14559	0.251607	3.62323e-35
AC007969.1	-3.13917	0.195934	1.23292e-56
RPL24P4	-3.12779	0.181073	1.80341e-65
AC010343.1	-3.11035	0.181034	8.49924e-65
AC026403.1	-3.10992	0.182696	1.19264e-63
IGKV2-28	-3.089	0.261455	1.42563e-31
DEFB1	-3.07159	0.240596	1.3324e-36
AC246787.1	-3.06227	0.164859	2.4731e-75
KLHDC7B	-3.05399	0.182265	9.70088e-62
FTH1P7	-3.05166	0.207233	3.96511e-48
IGHV3-20	-3.05042	0.271518	1.0738e-28
S100A9	-3.03422	0.265238	1.07215e-29
WFDC21P	-3.03418	0.177731	5.27732e-64
SOX11	-3.01937	0.209073	2.35825e-46
RPL21P16	-3.00907	0.188501	3.08576e-56
RPS23P8	-3.00307	0.168987	3.63541e-69
RPL7P9	-3.00299	0.178574	3.57227e-62
RPL4P4	-3.00282	0.178538	3.4299e-62
EEF1B2P6	-2.98451	0.165437	3.33061e-71
TMSB4XP8	-2.97591	0.155894	2.11138e-79
AC116347.1	-2.96241	0.170936	6.95295e-66
CALML5	-2.96001	0.322813	1.29537e-19
CLIC3	-2.95627	0.162821	4.2621e-72
RPS3AP6	-2.94236	0.161836	2.76249e-72
AL590867.2	-2.94211	0.161088	6.468e-73
IGHM	-2.93875	0.222419	4.3866e-39
MARCO	-2.93672	0.216724	5.06837e-41
IGLV3-10	-2.92703	0.231987	8.68283e-36
IGLV1-51	-2.90865	0.202729	8.94406e-46
LCN2	-2.89711	0.247858	6.1867e-31
IGHGP	-2.89625	0.229324	7.44912e-36
PCSK1N	-2.89142	0.26929	2.4304e-26
EIF2S2P4	-2.87854	0.166694	1.96486e-65
PPIAP29	-2.87428	0.165595	4.44043e-66
PTGDS	-2.87422	0.172155	2.58022e-61
ENSG00000205246	-2.86384	0.197937	1.61139e-46
FTH1P2	-2.86157	0.183894	1.5667e-53
PTPRCAP	-2.85313	0.148803	4.35521e-80
KRT81	-2.85303	0.238172	2.06455e-32
EEF1DP1	-2.84626	0.170617	3.19149e-61
CD7	-2.84425	0.153574	6.55944e-75
NXPH4	-2.83684	0.206129	2.92907e-42
RPL7AP50	-2.8092	0.188167	2.02616e-49
AC113935.1	-2.8083	0.16904	9.74209e-61
GAPDHP1	-2.80589	0.207999	1.13537e-40
CXCL17	-2.80335	0.244314	7.22079e-30
SPIB	-2.80002	0.196679	4.25252e-45
IGHD	-2.79477	0.266091	2.85338e-25
IGLC2	-2.77979	0.210772	6.00349e-39
IGHA1	-2.77973	0.20641	1.54005e-40
HNRNPA3P6	-2.77248	0.183514	1.45191e-50
GLYATL2	-2.75898	0.266124	1.16494e-24
IGLV6-57	-2.75575	0.220549	3.95006e-35
IGLV4-69	-2.73519	0.242592	6.87045e-29
C2orf54	-2.71655	0.278184	4.73054e-22
S1PR4	-2.71597	0.155479	6.77706e-67
BX679664.3	-2.70793	0.157615	8.53891e-65
RPS3AP26	-2.69592	0.157249	1.56871e-64
PLA2G2D	-2.67494	0.229339	8.26072e-31
CD79A	-2.65946	0.193481	3.69486e-42
LTB	-2.65186	0.156982	1.01261e-62
STAC2	-2.64034	0.272393	9.51851e-22
GNLY	-2.63805	0.156697	2.62304e-62
SLPI	-2.63258	0.221139	4.96261e-32
RPS7P11	-2.63149	0.17335	4.92645e-51
MT-TS2	-2.61972	0.164324	4.26328e-56
IGLL5	-2.61953	0.204359	6.93361e-37
EIF4EBP1	-2.61262	0.141077	6.68029e-75
CD19	-2.60024	0.21132	4.07545e-34
RPL14P1	-2.59852	0.156243	7.25999e-61
AC004687.1	-2.5954	0.15307	3.62281e-63
SYCE1L	-2.58856	0.151861	8.10853e-64
AL161787.1	-2.58836	0.15608	1.57091e-60
HNRNPA1P48	-2.58343	0.171857	4.40957e-50
LAG3	-2.57274	0.152544	1.59352e-62
IGKV3-11	-2.56815	0.221888	2.31246e-30
KRT16	-2.56208	0.208384	4.58737e-34
CD79B	-2.55736	0.160605	5.73943e-56
GZMM	-2.54326	0.15883	1.42143e-56
AL450405.1	-2.53219	0.212503	4.34308e-32
IGKV2-30	-2.52845	0.213138	8.08483e-32
NKG7	-2.51771	0.14736	4.192e-64
IGLV3-1	-2.50568	0.226413	6.86304e-28
GZMB	-2.49284	0.178555	1.93957e-43
IGHV5-51	-2.48127	0.235052	1.63831e-25
GRB7	-2.47481	0.173342	2.4062e-45
PTMAP2	-2.46883	0.174905	2.30762e-44
PSMC1P1	-2.46799	0.16239	3.78536e-51
IGHV1-2	-2.46721	0.278068	1.85729e-18
RPS15AP1	-2.46358	0.149005	3.52826e-60
IGKV2D-29	-2.46237	0.230729	4.83986e-26
B3GNT3	-2.45986	0.228314	1.64208e-26
AC099336.2	-2.45688	0.19386	4.28578e-36
PTMAP5	-2.4501	0.169593	2.19027e-46
IGHV1-46	-2.44484	0.236279	1.43065e-24
IGKV3D-20	-2.44147	0.222689	2.12284e-27
PPP1R14C	-2.44073	0.210127	1.43849e-30
FUT3	-2.43825	0.274591	1.74722e-18
TCAP	-2.43358	0.210193	2.21332e-30
MZB1	-2.42753	0.170638	4.90865e-45
RPLP0P6	-2.42107	0.152766	1.84615e-55
IGLV3-21	-2.4044	0.227269	1.28332e-25
AC007318.1	-2.40312	0.157978	3.07724e-51
IGKV1-16	-2.39638	0.241169	8.9015e-23
IGHV3-73	-2.39377	0.252975	8.58099e-21
RAC1P2	-2.3903	0.147233	4.28788e-58
COX6A1P2	-2.38908	0.146151	7.15021e-59
APLP1	-2.37974	0.221236	1.97723e-26
IGKV1-8	-2.37494	0.239469	1.07328e-22
P2RX5	-2.37048	0.171014	7.63862e-43
C4orf48	-2.36526	0.141542	2.01327e-61
HCST	-2.36475	0.120107	2.87148e-84
EIF3FP3	-2.36116	0.144029	3.33674e-59
MIEN1	-2.35345	0.148448	1.69536e-55
FDCSP	-2.35076	0.258985	2.99685e-19
FUT7	-2.34274	0.147658	1.40303e-55
TNFRSF4	-2.33124	0.110683	5.02627e-96
AC115223.1	-2.33062	0.157253	9.87931e-49
KRT86	-2.32706	0.181393	6.05594e-37
IGHV3-49	-2.3239	0.234077	9.68692e-23
IGHV2-70D	-2.30413	0.262876	4.76551e-18
RPS2P5	-2.30239	0.146848	2.55468e-54
IGKV3-15	-2.29795	0.247976	5.29691e-20
TTYH1	-2.29718	0.162923	2.86406e-44
LGALS2	-2.28935	0.170027	1.59074e-40
VSTM2L	-2.28155	0.227267	3.22871e-23
IGKV4-1	-2.28143	0.208015	2.03229e-27
IGHV1-3	-2.28002	0.251609	3.43265e-19
IGLV1-47	-2.27669	0.219518	1.11732e-24
PPP1R14BP3	-2.2704	0.167504	4.82635e-41
FAM83A	-2.25898	0.240587	1.69865e-20
EEF1A1P5	-2.2488	0.181529	1.46886e-34
CYBA	-2.24441	0.112393	1.34091e-86
RPL13AP25	-2.23246	0.192614	1.91914e-30
NCCRP1	-2.23145	0.23897	2.74781e-20
CKMT1A	-2.22753	0.214002	7.58985e-25
IGHV3-48	-2.2275	0.221203	2.37658e-23
ST8SIA6-AS1	-2.22683	0.236662	1.41344e-20
IGHV1-69	-2.22507	0.245566	3.45635e-19
HAMP	-2.22243	0.140181	1.68913e-55
PSME2P2	-2.22179	0.153765	2.12153e-46
CCDC85B	-2.21254	0.107683	1.69709e-91
KCNK3	-2.2061	0.271416	1.01199e-15
IGLV1-40	-2.20426	0.227438	9.65019e-22
PPP1R1B	-2.20113	0.237221	4.74435e-20
ANXA2P2	-2.19768	0.169352	9.18894e-38
ACHE	-2.19669	0.177891	2.38259e-34
IGLV2-23	-2.19537	0.218497	2.96754e-23
TMEM86B	-2.19338	0.12325	2.36038e-69
C1QA	-2.18914	0.107494	6.13545e-90
ETFB	-2.18792	0.111794	2.68105e-83
C5orf46	-2.17612	0.166817	3.83565e-38
IL4I1	-2.1717	0.133178	1.35444e-58
IGHA2	-2.17111	0.220295	1.97147e-22
SFN	-2.15477	0.130797	9.18571e-60
VMO1	-2.14674	0.123757	5.32202e-66
ASPHD1	-2.14473	0.210244	6.35567e-24
IGLV2-14	-2.13592	0.21326	4.07828e-23
RPS28P7	-2.13354	0.207372	2.60984e-24
MRPL12	-2.13072	0.123124	1.05946e-65
TMEM160	-2.13018	0.112147	1.20194e-78
LTA	-2.12839	0.154363	2.06236e-42
CKMT1B	-2.12649	0.213707	7.75964e-23
IGHV3-11	-2.12332	0.239406	1.91705e-18
APOC1	-2.12233	0.134758	8.58626e-55
NDUFA4L2	-2.12088	0.118163	1.65946e-70
IL32	-2.11984	0.107168	5.05166e-85
ERBB2	-2.11916	0.17154	2.23669e-34
IGKV1D-16	-2.11667	0.23443	4.606e-19
IGLV8-61	-2.11411	0.252407	1.32053e-16
AC018738.1	-2.11149	0.138743	2.77642e-51
KRT8P45	-2.10834	0.187521	9.77087e-29
IGLV3-9	-2.10456	0.247815	4.94865e-17
IGHV3-53	-2.10376	0.223927	1.61553e-20
PDZD4	-2.1009	0.15994	1.19246e-38
MVD	-2.09613	0.101789	6.91382e-92
TMSB10	-2.09579	0.0997516	1.48607e-95
IGHV4-31	-2.08797	0.282413	3.00536e-13
IGKV1-12	-2.08354	0.23208	7.30075e-19
DERL3	-2.08272	0.127992	2.3564e-58
IGHV4-39	-2.08109	0.225724	8.17262e-20
SYT8	-2.07854	0.246057	7.23504e-17
APOE	-2.07698	0.113821	8.57779e-73
AC009041.2	-2.07342	0.162979	2.33336e-36
IGHV1OR15-1	-2.07065	0.168593	5.38009e-34
ASCL2	-2.07042	0.174626	8.74467e-32
STARD3	-2.06732	0.136436	7.45961e-51
KRT7	-2.05976	0.176343	6.80602e-31
CEL	-2.05738	0.210025	3.52041e-22
CCL19	-2.05666	0.20885	2.13157e-22
CD3D	-2.05394	0.143908	2.55936e-45
EXOSC4	-2.05228	0.117708	1.19444e-66
NCF1B	-2.05043	0.131231	5.89298e-54
IGHV3-7	-2.04657	0.210132	6.0775e-22
S100P	-2.0463	0.252833	1.33865e-15
VAMP5	-2.04536	0.0950313	4.37449e-100
ISG20	-2.04521	0.113194	2.04465e-71
GCHFR	-2.04466	0.106852	8.93496e-80
COMTD1	-2.04446	0.113399	4.05218e-71
DOK2	-2.04421	0.110379	6.60743e-75
FOSL1	-2.04381	0.13737	4.29815e-49
FUOM	-2.04337	0.106219	1.35369e-80
GNG4	-2.03851	0.225306	3.89441e-19
POU2AF1	-2.02979	0.179633	5.20759e-29
IGLV5-45	-2.02476	0.236763	2.99878e-17
IGLV3-19	-2.02197	0.232924	9.88773e-18
ATP1A3	-2.0215	0.234605	1.72236e-17
SOD3	-2.02089	0.161461	3.04206e-35
TRBC2	-2.01887	0.138999	7.28627e-47
KRT6B	-2.01873	0.258458	1.26457e-14
SAA1	-2.01702	0.209708	1.95579e-21
SH2D2A	-2.01612	0.122183	6.01282e-60
GPX2	-2.01558	0.201161	3.91093e-23
ASGR1	-2.01386	0.120787	3.71783e-61
PHGDH	-2.01256	0.148442	4.59587e-41
LIMD2	-2.01209	0.116055	6.21946e-66
CHCHD10	-2.01069	0.102252	4.61311e-84
FAM178B	-2.00797	0.201976	8.47001e-23
EN1	-2.00701	0.150322	7.14386e-40
SMIM25	-1.99982	0.149842	7.6458e-40
KRT8P33	-1.99813	0.183227	3.99984e-27
AL109615.3	-1.99412	0.20205	1.71976e-22
NMB	-1.99161	0.107858	1.75945e-74
IGKV1-17	-1.98933	0.224772	2.2598e-18
ISG15	-1.98362	0.163426	3.08986e-33
ATP5F1D	-1.98247	0.100898	6.21239e-84
AURKB	-1.97924	0.125392	4.95836e-55
MATK	-1.97869	0.139357	7.22426e-45
CD52	-1.96973	0.138994	1.0581e-44
IGHV3-43	-1.96137	0.241559	1.08321e-15
FGFR4	-1.95979	0.224178	5.81686e-18
CXCR3	-1.95866	0.145071	9.75619e-41
MMP9	-1.95815	0.166938	3.83457e-31
NDUFA11	-1.95781	0.107457	1.40777e-72
PDCD1	-1.95738	0.159251	4.80655e-34
MT1X	-1.95172	0.134147	5.11865e-47
EPHB6	-1.95153	0.151783	4.21358e-37
TMEM238	-1.95109	0.113373	5.28691e-65
PGAP3	-1.9481	0.142364	8.48661e-42
HK3	-1.9473	0.132513	6.17921e-48
IRX4	-1.94469	0.244548	4.14775e-15
RPL21P28	-1.94432	0.12858	1.18256e-50
IGHV1-24	-1.94339	0.241299	1.84043e-15
MYBL2	-1.9428	0.154019	9.02225e-36
RNASE1	-1.94267	0.115961	1.01628e-61
CD27	-1.94252	0.143895	9.99555e-41
ARL9	-1.94083	0.178885	7.29684e-27
SIRPG	-1.94083	0.149939	1.39866e-37
ZNF683	-1.93716	0.151994	1.7488e-36
PSTPIP1	-1.93568	0.115484	8.85026e-62
IGHV3-23	-1.93541	0.222368	8.12118e-18
NDUFS6	-1.92817	0.10183	3.54515e-78
UBE2S	-1.92813	0.113446	1.84396e-63
TNFRSF17	-1.92728	0.190161	1.23989e-23
VAX2	-1.92591	0.166083	1.79875e-30
RARRES2	-1.92402	0.105633	1.54468e-72
LY6E	-1.91984	0.125564	9.55973e-52
SNHG25	-1.91792	0.162028	1.09799e-31
SAA2	-1.91371	0.200748	4.40804e-21
U62317.2	-1.91131	0.164812	1.78091e-30
SUSD2	-1.91082	0.161566	1.23507e-31
IGHV3-33	-1.90942	0.265682	1.35501e-12
NRGN	-1.90879	0.114978	1.18459e-60
AL645608.8	-1.90863	0.149752	1.74228e-36
CDC42EP5	-1.90858	0.114725	6.70843e-61
CTSW	-1.90676	0.146344	4.68454e-38
GOLGA7B	-1.90338	0.161709	2.38768e-31
KCNN4	-1.90175	0.138117	2.6754e-42
HES4	-1.90126	0.106958	3.36617e-69
MDK	-1.90042	0.124921	3.0236e-51
IGKV1-5	-1.90033	0.21522	2.71166e-18
RASAL1	-1.89924	0.210571	5.01831e-19
CRABP1	-1.8979	0.312109	2.12976e-09
IGKV1-6	-1.89643	0.223099	4.6305e-17
IL2RG	-1.89528	0.125629	1.99627e-50
MT2A	-1.8906	0.110886	7.54757e-64
FCN1	-1.88947	0.159054	6.66618e-32
ANGPTL4	-1.88654	0.15032	1.99455e-35
LILRA5	-1.88497	0.128431	8.05028e-48
IGHV4-59	-1.88472	0.231712	9.65773e-16
IGKV2-24	-1.8842	0.231026	8.09123e-16
LGALS9	-1.88327	0.0992971	2.01786e-78
MEI1	-1.87718	0.125008	5.58449e-50
REX1BD	-1.87619	0.096487	2.8636e-82
KRT5	-1.8756	0.242458	2.26356e-14
PPIAP22	-1.87426	0.164026	1.24258e-29
MMP1	-1.87389	0.215849	9.8294e-18
CDT1	-1.87187	0.108719	4.62877e-65
IGKV1-9	-1.86795	0.215142	9.75428e-18
CHAC1	-1.86342	0.156612	5.34193e-32
NPM1P27	-1.85639	0.167285	4.92574e-28
OXER1	-1.85604	0.160317	2.22593e-30
GMFG	-1.85502	0.10427	2.60918e-69
L1CAM	-1.85211	0.19695	1.48544e-20
PHLDA2	-1.84976	0.130084	5.371e-45
IGKV3-20	-1.84783	0.214989	2.07171e-17
BMP7	-1.84381	0.190547	1.11762e-21
TBC1D10C	-1.84194	0.122282	2.80287e-50
HLA-DOB	-1.84173	0.137987	7.56077e-40
FBXL15	-1.83468	0.0943429	2.78881e-82
RASL10A	-1.83282	0.148784	3.43567e-34
NCF1	-1.83045	0.119736	9.90637e-52
EEF1A1P6	-1.8157	0.169179	2.55623e-26
COX4I2	-1.81167	0.11501	8.20204e-55
CFP	-1.81062	0.141544	9.67887e-37
JPT1	-1.80864	0.107824	7.21598e-62
CCL13	-1.80579	0.189499	4.56059e-21
S100A4	-1.80369	0.104164	8.90316e-66
INAFM1	-1.80111	0.0971583	4.79439e-75
GADD45GIP1	-1.79768	0.0952345	1.03378e-77
NCF1C	-1.79611	0.123574	6.28612e-47
RPL19	-1.79498	0.109211	1.69749e-59
C1QB	-1.79386	0.10142	1.55319e-68
CENPM	-1.79011	0.120442	5.37621e-49
AC004585.1	-1.78884	0.140864	3.11396e-36
SLC4A11	-1.78828	0.178308	3.5649e-23
IGLV7-43	-1.78825	0.211395	6.54294e-17
FAM207A	-1.78809	0.0889068	8.36876e-88
MFSD2A	-1.78756	0.159209	1.15988e-28
IGKV1-27	-1.7869	0.231272	2.43395e-14
SLC25A10	-1.78363	0.113722	2.35271e-54
TMEM183B	-1.78319	0.149735	4.71298e-32
ENHO	-1.78309	0.198942	8.3264e-19
CALB2	-1.77923	0.177716	4.23692e-23
AL359091.3	-1.77778	0.109111	1.68329e-58
NME1	-1.77666	0.121198	1.04189e-47
C2	-1.77518	0.117966	3.48888e-50
NUDT1	-1.77129	0.0890657	6.50727e-86
IGLV3-27	-1.7704	0.246417	1.37765e-12
LYL1	-1.7702	0.100157	1.94232e-68
BIRC5	-1.76973	0.13785	5.38625e-37
TYMP	-1.76853	0.10509	2.92553e-62
AC016596.2	-1.76792	0.163753	1.29531e-26
UPP1	-1.7658	0.0959765	5.78508e-74
HLA-A	-1.76397	0.10048	1.52029e-67
KREMEN2	-1.76307	0.187112	1.24867e-20
EGFL7	-1.76238	0.115959	3.76603e-51
RPS10	-1.76106	0.124224	9.84282e-45
RENBP	-1.76066	0.106076	1.24404e-60
GZMH	-1.75906	0.138458	2.90279e-36
PSAT1	-1.75825	0.191261	1.04493e-19
UQCRHL	-1.75523	0.105296	3.91889e-61
TYROBP	-1.75497	0.0947813	7.02926e-75
IGLV1-36	-1.75334	0.22666	2.26706e-14
CRYAB	-1.7527	0.145359	8.04122e-33
TESC	-1.75175	0.151078	1.82065e-30
CD14	-1.75175	0.0988161	7.81086e-69
CORO1A	-1.74907	0.107149	1.03292e-58
NUDT8	-1.74879	0.179719	6.6159e-22
ULBP2	-1.74833	0.152968	1.20505e-29
LINC01315	-1.74421	0.135357	2.92707e-37
SH2B2	-1.74312	0.10883	1.3264e-56
PDZK1IP1	-1.74108	0.195056	1.15603e-18
TNFRSF18	-1.74067	0.160286	6.53683e-27
KCNH2	-1.74037	0.225883	2.87666e-14
TPGS1	-1.73816	0.1001	3.94962e-66
LINC01503	-1.7338	0.111072	7.40594e-54
SNORD104	-1.73251	0.131369	6.03897e-39
SIT1	-1.72993	0.134156	2.61069e-37
FCRLA	-1.72803	0.188769	1.48686e-19
CCL21	-1.7275	0.206457	1.41706e-16
ZBP1	-1.7274	0.14769	5.6717e-31
HIST2H2AC	-1.72112	0.122766	8.72275e-44
C19orf24	-1.7211	0.0871445	8.86356e-85
IFI27L2	-1.72065	0.103688	1.31722e-60
CD3E	-1.72015	0.131547	2.5534e-38
HLA-DRB6	-1.7165	0.174376	2.21442e-22
PRF1	-1.7163	0.128998	1.31607e-39
RPLP2	-1.71309	0.0950454	4.43112e-71
FNDC10	-1.712	0.112838	5.54812e-51
IGHV6-1	-1.70978	0.217969	9.73283e-15
AC109826.1	-1.70735	0.153692	4.32462e-28
NAA10	-1.70624	0.0885413	7.4488e-81
NDUFA13	-1.70386	0.109401	1.27249e-53
CTSD	-1.70369	0.132543	4.40978e-37
IGLV2-18	-1.7016	0.221959	3.86171e-14
FOLR2	-1.70149	0.12002	9.83268e-45
PCBP3	-1.70074	0.144939	3.64496e-31
CTU1	-1.69894	0.0972501	6.63956e-67
CLDN5	-1.69877	0.128083	2.27909e-39
C9orf16	-1.69687	0.0898265	7.98426e-78
JOSD2	-1.6958	0.0943549	1.09495e-70
OSCAR	-1.69469	0.10763	9.09979e-55
YTHDF3-AS1	-1.69341	0.131616	3.76437e-37
PRR7	-1.69225	0.126028	2.60374e-40
SCAND1	-1.68949	0.0959836	6.7579e-68
SAC3D1	-1.68898	0.0864757	5.6891e-83
CETP	-1.68732	0.110235	7.44127e-52
GSDMC	-1.68407	0.191243	3.33867e-18
G6PD	-1.68326	0.101527	1.67372e-60
SDF2L1	-1.68254	0.0922871	1.1421e-72
AKR1C2	-1.68078	0.197236	3.87139e-17
CST7	-1.68045	0.120488	2.35932e-43
LCK	-1.68017	0.131342	9.62847e-37
PLAC9	-1.67979	0.128074	1.53658e-38
DRD4	-1.67923	0.139413	9.36382e-33
AP2S1	-1.6786	0.0872372	1.25244e-80
CDKN2A	-1.67643	0.126572	2.88453e-39
CNIH2	-1.67587	0.129518	1.48678e-37
AP001453.2	-1.67509	0.14051	4.07506e-32
BTF3L4P2	-1.67308	0.171184	4.36581e-22
CARD9	-1.6726	0.113701	4.94507e-48
ARL2	-1.67216	0.0820683	5.06039e-90
SNORC	-1.67211	0.133948	4.55945e-35
TMEM40	-1.67207	0.208575	2.48055e-15
ZNF358	-1.67123	0.0938126	1.71652e-69
MYO1G	-1.6684	0.105047	1.08883e-55
CDC20	-1.66834	0.11978	3.05111e-43
UBALD2	-1.66809	0.080798	2.52636e-92
APRT	-1.66784	0.0852759	3.40022e-83
ROMO1	-1.66763	0.102833	5.71157e-58
PAXX	-1.66703	0.0823601	6.92317e-89
PLEKHO1	-1.66623	0.0790068	2.87523e-96
RPS19	-1.66501	0.0947479	1.11966e-67
LINC02362	-1.66476	0.174871	4.98187e-21
CD6	-1.66316	0.121651	1.00362e-41
LST1	-1.66074	0.0990838	8.91313e-62
RPL36	-1.65943	0.0981155	7.30132e-63
TLCD1	-1.65927	0.120614	3.15734e-42
S100B	-1.65855	0.170255	5.95699e-22
CORO7	-1.65824	0.0898241	1.896e-74
HAPLN3	-1.65806	0.0981507	1.01085e-62
GSDMB	-1.65589	0.153512	1.43417e-26
HLA-F	-1.65464	0.0986191	6.73893e-62
CCDC88B	-1.65398	0.0988268	1.3266e-61
37135	-1.65211	0.11766	6.43823e-44
H2AFX	-1.65186	0.0924315	6.43182e-70
C2CD4B	-1.65173	0.190564	1.10912e-17
CBX2	-1.65098	0.167275	1.71281e-22
SURF2	-1.64939	0.0847988	2.61035e-82
RPL28	-1.64652	0.0869801	3.88732e-78
C20orf27	-1.64552	0.0949879	7.80673e-66
RAB33A	-1.64532	0.107981	2.10365e-51
FOLR1	-1.64493	0.257584	3.16394e-10
P2RX1	-1.64442	0.146223	9.4807e-29
SCO2	-1.64415	0.0874363	3.86989e-77
CX3CL1	-1.64405	0.131775	4.96909e-35
MMP25	-1.64332	0.147646	3.42241e-28
MIIP	-1.64296	0.081237	9.39412e-89
MT-TL2	-1.64287	0.148274	5.93981e-28
EBP	-1.64096	0.0897987	5.42911e-73
ACAP1	-1.6401	0.121178	6.2575e-41
CCDC167	-1.63965	0.101521	1.61783e-57
UCHL1	-1.63865	0.130652	2.20245e-35
ATAD3A	-1.63711	0.0908351	4.50077e-71
TREM1	-1.6369	0.152943	3.50293e-26
JAML	-1.63662	0.122208	4.16503e-40
PSMB9	-1.6359	0.107471	2.64823e-51
SPAG4	-1.63589	0.120945	7.03876e-41
TMEM191A	-1.63509	0.10304	1.35131e-55
MRPL23	-1.63502	0.0973807	5.55076e-62
WAS	-1.63396	0.0983241	8.99987e-61
SYP	-1.6323	0.220156	2.57217e-13
BATF2	-1.63225	0.143299	1.86612e-29
AL021707.6	-1.6315	0.118565	3.01114e-42
NDUFB7	-1.63117	0.0888686	1.27934e-73
TSPO	-1.6303	0.0935742	1.47893e-66
LILRA4	-1.63006	0.13932	5.41336e-31
RHOV	-1.62792	0.145195	1.38257e-28
C12orf57	-1.6276	0.100992	2.80286e-57
IGLV10-54	-1.62726	0.255061	3.2892e-10
SLC2A6	-1.62637	0.112115	9.44018e-47
FAM167B	-1.62578	0.101735	2.34406e-56
CD8B	-1.62565	0.142	9.72612e-30
LYPD1	-1.62479	0.136321	4.20142e-32
RECQL4	-1.62429	0.123751	1.35817e-38
C19orf38	-1.62409	0.111003	1.56411e-47
SLC16A3	-1.6234	0.1137	2.3764e-45
HRAS	-1.62204	0.085779	5.6297e-78
PRKCQ-AS1	-1.62192	0.139578	1.36386e-30
PDE6G	-1.6193	0.118	5.0026e-42
PLA2G2A	-1.61842	0.244377	6.7344e-11
BCL2A1	-1.61732	0.131538	4.5593e-34
PPP1R14A	-1.6172	0.122887	8.67942e-39
XCL1	-1.61705	0.150004	1.54146e-26
CRISP3	-1.61676	0.320084	6.92662e-07
AURKAIP1	-1.61628	0.0790967	1.56675e-90
EEF1A2	-1.61599	0.20274	3.5785e-15
C1orf122	-1.61505	0.0876423	3.43753e-74
CARMIL2	-1.61495	0.150852	3.39586e-26
PSCA	-1.61441	0.26261	1.41755e-09
EMP3	-1.61285	0.0822899	1.55606e-83
TPM2	-1.61031	0.107473	9.09202e-50
SOCS1	-1.6103	0.112512	1.46876e-45
SLC52A2	-1.60803	0.101381	1.50773e-55
GPX1P1	-1.60729	0.200468	2.4614e-15
TRDC	-1.60695	0.149244	1.76334e-26
CD2	-1.60521	0.130318	3.47834e-34
HAAO	-1.60221	0.13155	1.87055e-33
UBASH3A	-1.60212	0.146548	2.97426e-27
MRPL27	-1.60179	0.109652	2.18884e-47
IER5L	-1.60086	0.093597	3.07044e-64
F12	-1.60069	0.143297	2.19666e-28
JAK3	-1.60037	0.115714	1.16035e-42
GABRD	-1.5998	0.117272	1.49696e-41
LAMTOR4	-1.59963	0.0957071	1.91616e-61
RPS21	-1.59908	0.0973587	2.03075e-59
NDUFB11	-1.59782	0.0816168	2.393e-83
MIR210HG	-1.59745	0.117557	3.05107e-41
SPC24	-1.59656	0.119126	3.63822e-40
CD72	-1.59641	0.100114	4.03482e-56
FCRL5	-1.5964	0.191044	1.55545e-16
AC020898.1	-1.59583	0.132452	9.00321e-33
SPHK1	-1.59473	0.0977888	1.33259e-58
IGFBP6	-1.59443	0.113582	6.76728e-44
ISOC2	-1.59432	0.0819588	2.54077e-82
SLC25A1	-1.59428	0.0937108	1.3916e-63
CIB2	-1.59356	0.116678	1.20864e-41
CARD16	-1.59318	0.111904	4.22369e-45
P2RY6	-1.59139	0.121467	1.84995e-38
DPEP1	-1.59113	0.144938	1.81501e-27
MESP1	-1.58919	0.212165	1.46136e-13
CDC42EP1	-1.5878	0.100302	2.44353e-55
ADRA2C	-1.58729	0.182083	7.21186e-18
IL34	-1.58665	0.123048	2.62198e-37
SLC2A5	-1.58657	0.11993	3.54408e-39
S100A3	-1.58646	0.108075	7.7747e-48
CCDC124	-1.58553	0.076712	1.57806e-92
OSGIN1	-1.58256	0.143166	7.89791e-28
RGS9	-1.58093	0.175664	5.98748e-19
PSMG3	-1.58064	0.0799222	5.31231e-85
WDR34	-1.57935	0.085452	1.30265e-74
WNT5B	-1.57886	0.125468	1.31503e-35
RPL13	-1.57838	0.0933964	9.0387e-63
S100A2	-1.5759	0.19426	1.14929e-15
TMEM150B	-1.5757	0.131852	2.89287e-32
PTMS	-1.57562	0.10184	6.10316e-53
PPM1N	-1.57441	0.12938	2.12675e-33
TWF2	-1.57418	0.0795517	4.37969e-85
TK1	-1.57382	0.116976	1.82552e-40
AC073896.4	-1.57268	0.101816	8.94815e-53
ADM	-1.57193	0.126651	1.10193e-34
CTXN1	-1.57068	0.127991	6.08779e-34
GPBAR1	-1.57024	0.10683	5.88311e-48
CDCA5	-1.56986	0.111414	3.2676e-44
SRM	-1.56983	0.0866911	1.00626e-71
IGHV4-34	-1.56853	0.233033	3.26024e-11
NT5DC2	-1.56834	0.0951684	8.39141e-60
MT-TC	-1.56702	0.156627	4.53624e-23
NCF4	-1.56493	0.0830176	1.64646e-77
HS3ST2	-1.5644	0.165538	9.61564e-21
TIMM13	-1.56335	0.0858355	1.56059e-72
SPATC1L	-1.56251	0.107665	8.59503e-47
MFSD3	-1.56181	0.120809	1.71251e-37
ZAP70	-1.56123	0.130927	3.93813e-32
TNFAIP8L2	-1.56025	0.0886324	6.56044e-68
LAGE3	-1.55914	0.0990341	9.37737e-55
TPSB2	-1.55835	0.166759	2.57011e-20
MTCO3P12	-1.55803	0.215367	9.62195e-13
NBL1	-1.55698	0.1177	3.57449e-39
SIGLEC12	-1.5558	0.178864	8.50738e-18
BLOC1S1	-1.5548	0.094655	1.98971e-59
FAM212A	-1.55336	0.0994514	6.38266e-54
ECE2	-1.55315	0.0957517	5.38056e-58
AC147067.1	-1.55232	0.106242	2.09145e-47
SLC29A4	-1.54818	0.129964	4.53204e-32
MAD2L2	-1.54816	0.0753714	1.90651e-91
SSR4	-1.54729	0.0924343	1.2611e-61
MZT2B	-1.54715	0.0941511	1.78725e-59
GALNT14	-1.54522	0.194545	4.47154e-15
MBD3	-1.54266	0.0822924	1.11448e-76
PLEKHF1	-1.54263	0.0941734	4.12246e-59
PTTG1	-1.53957	0.121998	8.4297e-36
RRP1	-1.53907	0.0793722	7.82679e-82
C19orf48	-1.53892	0.0942067	8.53983e-59
SDCBP2	-1.53798	0.131875	8.37975e-31
HMGN2P5	-1.5379	0.123437	6.13324e-35
RASGRP2	-1.53695	0.116016	2.77846e-39
TNFSF9	-1.53647	0.128393	2.38052e-32
PGF	-1.53573	0.0963202	4.15737e-56
TEDC1	-1.53481	0.0955857	7.09254e-57
RPS19BP1	-1.53272	0.0843994	4.00785e-72
EMC9	-1.52748	0.0833401	2.05999e-73
HLA-DRB1	-1.5271	0.100881	9.28821e-51
MRPL41	-1.52584	0.0824143	7.2485e-75
S100A6	-1.52505	0.121098	1.16583e-35
FXYD5	-1.52496	0.105739	3.11966e-46
AC109322.1	-1.52494	0.117871	1.52229e-37
POLR2L	-1.52245	0.0916128	8.9857e-61
RPL18A	-1.52159	0.0991725	4.3006e-52
CCR7	-1.51991	0.143969	1.62336e-25
IGHV2-5	-1.51951	0.232323	1.1603e-10
HSPB1	-1.51947	0.12398	7.39631e-34
CFD	-1.51761	0.155194	4.15161e-22
ATG9B	-1.51609	0.146919	1.90879e-24
ITGB2-AS1	-1.51599	0.121527	5.07065e-35
RPP25	-1.51479	0.111975	6.84767e-41
TBX21	-1.51453	0.139208	5.27843e-27
TP53I13	-1.51371	0.0903354	9.57431e-62
KRT14	-1.51358	0.248918	2.13281e-09
E2F1	-1.51358	0.111647	4.6646e-41
COX4I1	-1.5119	0.0796745	1.69835e-78
AC147651.4	-1.51178	0.101808	6.53344e-49
SLAMF8	-1.51031	0.110655	1.36238e-41
IFI27	-1.51024	0.1659	2.36121e-19
CD247	-1.51012	0.127504	1.01376e-31
PILRA	-1.50981	0.0896165	2.1413e-62
AC008610.1	-1.50847	0.125711	1.61315e-32
PPAN	-1.50834	0.0989303	1.82912e-51
PTPRH	-1.50798	0.188562	2.89852e-15
RASAL3	-1.50794	0.0976203	8.87132e-53
HSP90AB3P	-1.50756	0.157488	3.02148e-21
ACKR1	-1.5074	0.190034	4.85896e-15
CNTFR	-1.50671	0.21633	6.52445e-12
RPL8	-1.50612	0.103788	8.75405e-47
SELENOM	-1.50606	0.114448	8.76252e-39
BATF3	-1.5059	0.0937617	6.65067e-57
FKBP2	-1.50579	0.0908625	1.88607e-60
BABAM1	-1.50534	0.0850451	1.24118e-68
SH3BGRL3	-1.50534	0.0707762	7.49255e-98
ZNF579	-1.50523	0.0914677	1.21633e-59
SNAI3	-1.50516	0.0983056	6.95691e-52
SLC39A4	-1.50487	0.140168	2.45718e-26
CSTB	-1.50467	0.0878028	1.77205e-64
CRLF1	-1.50465	0.142685	1.83904e-25
U62317.3	-1.50359	0.0876387	1.27707e-64
IGHV3-13	-1.50357	0.239943	6.75867e-10
TMUB1	-1.5023	0.0862234	1.46146e-66
FTL	-1.50177	0.0865668	5.18647e-66
CLEC4E	-1.50109	0.148845	2.04642e-23
AC092718.4	-1.50019	0.107442	1.90085e-43
LYSMD3	1.50095	0.0764229	7.21555e-84
SCUBE2	1.50168	0.187328	2.48714e-15
SASH1	1.5019	0.114886	2.6651e-38
CMYA5	1.50262	0.122775	9.09087e-34
FBXO30	1.50298	0.0879271	3.65261e-64
ZNF281	1.50411	0.0823551	6.48532e-73
ANK3	1.50513	0.106216	1.07184e-44
SMG1	1.50577	0.0771093	6.06492e-83
KIF13B	1.50591	0.114853	1.62082e-38
ZBTB37	1.50592	0.0798235	1.25104e-77
PARD6B	1.50702	0.143126	2.17253e-25
CYP51A1	1.50776	0.127033	7.53097e-32
CHL1	1.50919	0.149354	1.6781e-23
CCNG2	1.50944	0.0904241	2.68629e-61
PTGFR	1.51151	0.16526	1.59662e-19
LRRK2	1.51254	0.111626	5.0984e-41
MACROD2	1.51437	0.137113	8.75555e-28
PHIP	1.51492	0.0740809	1.15962e-90
HIPK2	1.51576	0.111504	2.85149e-41
ATP7A	1.517	0.0756116	2.09768e-87
CCP110	1.51782	0.0859242	2.29032e-68
TET2	1.52101	0.0714146	4.29376e-98
RICTOR	1.52153	0.0791881	2.07597e-80
UHMK1	1.52161	0.0790937	1.33973e-80
LPP	1.52313	0.0825909	2.65248e-74
P2RY12	1.52766	0.149663	5.97387e-24
GNG12	1.52807	0.0841489	4.08073e-72
RPS6KA5	1.52866	0.0901216	3.24274e-63
LATS1	1.53059	0.0851561	1.06958e-70
CFAP97	1.53092	0.0670895	6.63859e-112
LYST	1.53177	0.0795277	8.89319e-81
AHR	1.53228	0.10608	2.26643e-46
PANK3	1.53278	0.0814631	3.12796e-77
SLC26A2	1.5345	0.100985	3.93019e-51
SEMA3D	1.53518	0.147342	6.82711e-25
PRKAR2B	1.53621	0.116242	4.22585e-39
STAG1	1.53704	0.0829031	4.65443e-75
ZMAT1	1.53857	0.106097	1.01031e-46
PKN2	1.53897	0.0765176	8.36876e-88
ERBIN	1.53925	0.0696441	2.98463e-105
ARMC3	1.54155	0.193316	3.48105e-15
EEA1	1.54622	0.0818654	8.45332e-78
INPP4B	1.54818	0.110652	1.28004e-43
ZNF292	1.54899	0.077588	1.47158e-86
SEMA3E	1.55074	0.177179	5.32126e-18
NEU3	1.55211	0.105701	7.27262e-48
LONRF2	1.55377	0.155173	4.17711e-23
ELOVL2	1.5545	0.218245	2.14367e-12
SLC12A2	1.55584	0.146329	7.35501e-26
VPS13A	1.55588	0.0790058	2.64938e-84
ZNF460	1.55777	0.101046	1.41073e-52
TC2N	1.55839	0.10264	4.72518e-51
ENSG00000069712	1.55946	0.097572	2.27152e-56
ROCK1P1	1.5604	0.150016	8.19106e-25
TEAD1	1.56111	0.0810357	8.3197e-81
ARHGAP32	1.56214	0.0951219	2.09562e-59
TRIQK	1.56301	0.112393	4.1124e-43
IRAK3	1.56401	0.149856	5.69595e-25
RASA1	1.56485	0.0927865	1.60353e-62
MEIS3P1	1.56529	0.139597	1.36848e-28
KLHDC1	1.56577	0.0886882	2.71276e-68
RASSF8	1.56608	0.11238	2.77285e-43
NAALADL2	1.56631	0.116581	2.34882e-40
TBC1D8B	1.56713	0.0935383	9.98711e-62
ZNF107	1.56735	0.105229	3.37595e-49
AASS	1.56772	0.107234	1.84979e-47
TOGARAM1	1.56831	0.0802101	3.77892e-83
ZNF680	1.57008	0.104128	2.24186e-50
EPB41L4A	1.57029	0.108879	3.10266e-46
FYB1	1.57054	0.120391	3.81861e-38
SPOPL	1.57089	0.0801336	1.45371e-83
ARHGAP29	1.57158	0.110688	7.26744e-45
RAPGEF4	1.57162	0.115041	1.15135e-41
MYO6	1.57166	0.0856772	1.55385e-73
PPIP5K2	1.57321	0.073708	1.66195e-98
RASSF6	1.57473	0.158412	8.54103e-23
C5orf42	1.57969	0.0725685	2.79976e-102
NCKAP5	1.58149	0.107404	4.03016e-48
ARFGEF2	1.58163	0.0882837	3.00031e-70
AC007620.2	1.58444	0.124041	1.22091e-36
KLHL28	1.58521	0.0845462	1.04716e-76
PGR	1.58668	0.220594	1.29852e-12
CPEB4	1.58898	0.0918768	1.26848e-65
SECISBP2L	1.58921	0.0773026	1.39347e-91
TBC1D14	1.58922	0.10226	2.12246e-53
FAT4	1.59054	0.115207	1.6176e-42
JMJD1C	1.59148	0.0832331	1.17277e-79
MMP16	1.59239	0.133698	4.6373e-32
PIKFYVE	1.59479	0.0750823	1.31593e-97
ITPR1	1.5958	0.105364	8.23266e-51
FLNB-AS1	1.59635	0.123595	1.99149e-37
ASAP2	1.60146	0.11141	6.09522e-46
PHC3	1.60476	0.0710888	1.358e-109
BBS10	1.60506	0.094925	7.81149e-63
FNDC3A	1.60596	0.086628	4.75411e-75
ANKRD12	1.60656	0.0735438	5.9127e-103
ENPP4	1.60735	0.114096	3.38927e-44
ZNF518A	1.60829	0.0813539	6.11517e-85
PJA2	1.60846	0.0738656	2.48818e-102
NHLRC2	1.60936	0.0758688	2.25429e-97
CAP2	1.61238	0.122223	5.73344e-39
AC138932.1	1.61309	0.133859	8.76494e-33
MANEA	1.61843	0.087894	4.41649e-74
LCOR	1.6187	0.0845033	6.17913e-80
CASP8AP2	1.61991	0.0908899	1.49494e-69
VPS50	1.62061	0.1136	2.80695e-45
SERINC5	1.62084	0.113329	1.69442e-45
ITPR2	1.62088	0.108591	2.11242e-49
LINC01238	1.62451	0.233651	7.10099e-12
ZNF366	1.62517	0.124	1.73862e-38
PIEZO2	1.62535	0.196067	2.69393e-16
ZNF236	1.62672	0.0871594	4.98778e-76
SENP7	1.62682	0.0796733	2.132e-90
IQGAP2	1.62719	0.107901	2.17466e-50
ARHGEF12	1.62808	0.0706995	6.36819e-114
AC108010.1	1.62846	0.116094	7.84581e-44
KIF27	1.62966	0.0864523	1.64646e-77
ZBTB38	1.63025	0.0823031	3.022e-85
TCP11L2	1.6351	0.0863527	3.54515e-78
LRRFIP1P1	1.63675	0.12987	1.03394e-35
KL	1.63698	0.14217	4.58437e-30
PRKAA2	1.63818	0.200074	6.22557e-16
PLSCR4	1.63897	0.107363	1.37427e-51
CLUL1	1.64289	0.151558	8.08159e-27
AC096733.2	1.64655	0.130959	1.50245e-35
ANKS1B	1.64657	0.103682	1.11149e-55
NELL2	1.64804	0.230406	1.72904e-12
PDE11A	1.65006	0.14842	3.9337e-28
EPHA3	1.65134	0.21012	8.65511e-15
MCC	1.65161	0.0874958	1.03378e-77
VPS13C	1.65517	0.0850935	2.59385e-82
SERPINE3	1.6564	0.0988641	9.92262e-62
KMT2E	1.65708	0.0803436	3.73246e-92
SCIN	1.65789	0.212086	1.20336e-14
AC087190.1	1.65872	0.115692	1.03024e-45
FAM214A	1.65952	0.0991008	1.13755e-61
TSTD2	1.66027	0.114757	1.62967e-46
CDON	1.66046	0.144803	7.85292e-30
P2RY1	1.66066	0.129741	8.76309e-37
LIFR	1.66344	0.110319	2.24102e-50
AKAP9	1.66444	0.0830245	2.84116e-87
DENND1B	1.66532	0.125782	3.08144e-39
AFF4	1.66605	0.0740765	6.8876e-109
AC113191.1	1.6666	0.130172	8.39849e-37
CACNA1D	1.66669	0.133466	4.31459e-35
Z83843.1	1.66776	0.115944	5.33879e-46
SLC12A6	1.66886	0.101978	5.33545e-59
PPP1R9A	1.66964	0.133545	3.60514e-35
LTN1	1.67036	0.0960516	2.55179e-66
CCDC186	1.67095	0.0774355	1.44395e-100
AP1AR	1.67208	0.08772	3.45847e-79
PREX2	1.67239	0.109715	1.92636e-51
CRIM1	1.67576	0.113404	1.87306e-48
TTC3P1	1.67774	0.124643	1.68196e-40
FAM171B	1.67856	0.136931	7.15379e-34
PRKACB	1.67889	0.186199	5.1493e-19
SESN3	1.68062	0.137699	1.37088e-33
SLC25A24	1.68193	0.0947172	4.61946e-69
NOS1AP	1.6824	0.158875	1.15554e-25
COL4A5	1.68296	0.137116	5.92391e-34
NEK7	1.6838	0.0918096	1.66354e-73
ZNF81	1.68528	0.0793743	1.54403e-97
MIB1	1.68635	0.0789512	1.22031e-98
N4BP2	1.68986	0.091099	3.91997e-75
CYP4Z1	1.69639	0.301818	3.21678e-08
KMT2C	1.6987	0.0906405	1.22178e-76
NCOA2	1.69995	0.0914518	1.93983e-75
SETBP1	1.70004	0.117488	1.57957e-46
ANKRD36C	1.70499	0.133815	1.82908e-36
FCHO2	1.70633	0.0807383	1.16663e-96
PDE5A	1.70858	0.129768	7.98911e-39
DICER1	1.71143	0.08302	4.54582e-92
MRPS30-DT	1.71265	0.234739	6.14554e-13
RFX3	1.713	0.109566	5.06655e-54
EFHC2	1.71517	0.153724	2.5342e-28
DNAH7	1.71577	0.126483	4.17401e-41
POLK	1.71731	0.0691278	2.44127e-132
ITGA2	1.71765	0.130143	5.30175e-39
ANKRD18EP	1.7224	0.125115	2.77039e-42
RALGPS2	1.72249	0.0990697	2.70272e-66
CD302	1.72512	0.0885888	1.7168e-82
ZNF224	1.72549	0.111562	6.56181e-53
RAB30	1.72707	0.122608	3.46161e-44
DMXL1	1.73026	0.0689162	6.58929e-135
PTGER3	1.73057	0.139843	1.72382e-34
SOX5	1.73243	0.161085	2.01434e-26
SOX6	1.73513	0.164463	1.74499e-25
HECTD2	1.7355	0.103951	2.58402e-61
REV3L	1.73603	0.0797598	2.84551e-102
LRRN1	1.73713	0.1852	1.85961e-20
NRIP3	1.73921	0.199451	7.04842e-18
UTRN	1.74223	0.0896492	3.51567e-82
ADGRL3	1.7426	0.18146	2.25731e-21
AL021068.1	1.74618	0.147184	7.99411e-32
MED13L	1.74682	0.0980409	1.63873e-69
ENPP5	1.74889	0.155448	9.00374e-29
BMPR1B	1.75191	0.257369	1.94321e-11
GALNT7	1.75659	0.117112	7.20679e-50
DYNC2H1	1.75698	0.103634	3.73708e-63
ZBTB18	1.75906	0.179116	2.76521e-22
AKAP11	1.75954	0.0815187	1.31221e-100
ENSG00000188206	1.75966	0.109158	2.62565e-57
USP53	1.7608	0.0973685	1.55079e-71
HTR7P1	1.76111	0.152816	4.08852e-30
ATRX	1.76129	0.0781939	3.73017e-109
PTPRT	1.76291	0.218525	1.65312e-15
RAB27B	1.7666	0.104474	7.72718e-63
UFL1	1.76668	0.0862417	5.64451e-91
ZNF608	1.76754	0.134563	1.19339e-38
ARHGEF38	1.76899	0.134771	1.34971e-38
ARHGAP5	1.77197	0.0893732	2.11755e-85
AC140134.1	1.77379	0.144373	5.11108e-34
CPEB2	1.7772	0.103802	2.31065e-64
KCND3	1.77789	0.176049	1.77818e-23
B3GALT5	1.7806	0.228125	1.31823e-14
BDP1	1.78301	0.0810608	2.90283e-104
MICU3	1.78497	0.129167	1.3513e-42
CNTN3	1.78631	0.176461	1.39745e-23
WNT5A	1.78739	0.149504	2.72654e-32
KIAA1109	1.78885	0.0882873	4.67621e-89
HMCN1	1.78989	0.127871	1.17863e-43
NDNF	1.79065	0.173693	2.10977e-24
DDX6	1.79072	0.0939211	3.1759e-79
CCDC170	1.79325	0.125201	1.26066e-45
LNPEP	1.79457	0.0863651	1.70136e-93
ANKRD10-IT1	1.79789	0.122255	5.27374e-48
GREB1L	1.79894	0.173347	1.04765e-24
LEPR	1.79994	0.115211	6.03211e-54
DIRAS3	1.80003	0.196308	1.29558e-19
AKAP5	1.80151	0.12873	1.22948e-43
PTHLH	1.80394	0.205723	4.61415e-18
NHSL2	1.80415	0.12773	2.01995e-44
LRRC37A6P	1.80439	0.150002	1.13368e-32
ERBB4	1.80553	0.163635	9.8412e-28
TFPI2	1.80842	0.249735	9.14078e-13
AC010615.1	1.80921	0.125816	5.66379e-46
ANKRD36	1.81161	0.11355	3.5382e-56
MIGA1	1.81856	0.0872679	5.1126e-94
ZNF385B	1.81859	0.234668	2.0328e-14
SLC1A1	1.81981	0.219212	2.44252e-16
CRYBG3	1.82632	0.125959	1.04049e-46
PIK3C2A	1.82783	0.0772519	3.5902e-120
NTN4	1.83324	0.143346	1.00436e-36
SSPN	1.83392	0.115122	5.14101e-56
REL	1.83565	0.0914194	1.52127e-87
LCA5	1.83674	0.101548	1.46148e-71
ASH1L	1.83914	0.0881543	3.15823e-94
ANKRD36B	1.83984	0.118562	3.01478e-53
LRP2	1.8427	0.244412	1.01219e-13
SLITRK6	1.84291	0.264288	6.16097e-12
PTPN13	1.84588	0.12415	4.97254e-49
SLC39A6	1.84591	0.148358	7.54545e-35
PCMTD1	1.84987	0.0914055	7.23835e-89
MAP3K1	1.85053	0.0998983	6.15379e-75
PLCL1	1.85098	0.160021	2.50455e-30
ZNF699	1.85388	0.107694	4.87902e-65
NFAT5	1.86668	0.0885053	2.83864e-96
RAPH1	1.86733	0.109581	8.79215e-64
GRIP1	1.87188	0.14922	2.14042e-35
MYSM1	1.87803	0.100859	1.09487e-75
KIAA0825	1.88267	0.104952	1.99313e-70
AC008870.1	1.88478	0.127016	7.58699e-49
SLC2A13	1.88658	0.111499	6.50447e-63
FYB2	1.90979	0.19034	3.40822e-23
RNF169	1.91729	0.0963597	5.43535e-86
RASEF	1.92224	0.115383	4.5708e-61
MTPN	1.92421	0.121007	8.05285e-56
GALNT5	1.92459	0.173879	6.73442e-28
NEK5	1.93337	0.140122	1.80985e-42
EDEM3	1.95078	0.094903	1.45664e-91
CPHL1P	1.96375	0.275849	2.20234e-12
CASD1	1.97747	0.125887	1.62197e-54
CCDC39	1.97856	0.115299	1.2045e-64
TATDN2P2	1.98106	0.141746	1.5828e-43
OSBPL8	1.98827	0.120035	2.15385e-60
GP2	1.99082	0.266117	1.5669e-13
TMEM26	2.00314	0.181845	1.20148e-27
STEAP2	2.00682	0.146115	4.27388e-42
SSFA2	2.00788	0.148309	5.94847e-41
CSRNP3	2.00893	0.155275	1.51215e-37
USP34	2.01221	0.0998184	3.36762e-88
VWA2	2.01631	0.170856	1.66635e-31
SEMA3C	2.02367	0.126417	1.52693e-56
KLHL11	2.02639	0.125891	3.82329e-57
NBEAL1	2.04083	0.0960373	1.09091e-97
ZDBF2	2.04871	0.150522	2.27227e-41
NRIP1	2.05056	0.121494	1.29833e-62
FGF10	2.0571	0.257124	2.82476e-15
AL157387.1	2.05739	0.242946	6.05552e-17
NAT1	2.07358	0.186948	5.22459e-28
RPS6KA6	2.09426	0.151082	7.5942e-43
CYP4X1	2.09716	0.216297	9.2858e-22
FMO5	2.1003	0.146511	1.05729e-45
DNAH5	2.11978	0.13891	1.4944e-51
STARD4-AS1	2.12299	0.13837	4.30345e-52
ITGB8	2.12531	0.170088	3.93048e-35
PIP	2.1587	0.298806	1.03348e-12
ZBTB41	2.15964	0.10469	3.4826e-92
USP37	2.16151	0.109005	2.01407e-85
ENSG00000133808	2.1645	0.14011	8.65595e-53
BCHE	2.16627	0.207062	4.37954e-25
NPY1R	2.17619	0.287918	8.77195e-14
ENSG00000271721	2.19307	0.115008	3.03948e-79
ACER2	2.19811	0.131715	2.87988e-61
AC139769.1	2.21122	0.123471	3.36014e-70
ENSG00000229729	2.21157	0.107692	2.03396e-91
ST8SIA6	2.21569	0.170852	1.02298e-37
EHF	2.21573	0.171274	1.53181e-37
PXDNL	2.22878	0.240837	5.94142e-20
SMCR8	2.2542	0.135507	6.78809e-61
RANBP3L	2.2652	0.181045	3.21262e-35
SYT1	2.3033	0.243531	8.95759e-21
NEK10	2.31255	0.202386	1.24514e-29
IL6ST	2.31385	0.122996	3.31127e-77
MKL2	2.32819	0.117736	5.55489e-85
MTX3	2.33707	0.0983026	3.22617e-121
ZNF770	2.3478	0.110588	1.57711e-97
LINC00472	2.3596	0.157856	1.54344e-49
ZDHHC20	2.36833	0.123279	2.18542e-80
ENTPD5	2.3685	0.135162	2.63205e-67
SHPRH	2.38939	0.111461	2.63167e-99
SLC4A7	2.39351	0.124784	3.80889e-80
SLC44A5	2.43483	0.235414	1.49735e-24
TAT	2.43716	0.33606	8.45105e-13
FGF2	2.46996	0.178671	1.26389e-42
MYBPC1	2.48428	0.336282	3.13746e-13
CDKL5	2.58139	0.160535	4.94937e-57
ANKRD30A	2.59041	0.235128	1.1834e-27
PSD3	2.61656	0.165561	3.64345e-55
XIST	2.63899	0.16182	1.3284e-58
ESRRG	2.67995	0.171457	5.38786e-54
CRISPLD1	2.6863	0.194327	1.27131e-42
NAV3	2.76868	0.209984	6.26371e-39
PI15	3.05236	0.278256	1.9885e-27
ZBED6	3.65138	0.177799	2.03396e-91

### Sheet: clust1cvs3a
Supplementary Table 2G Differential expression analysis of Hierarchical Cluster 1 vs Cluster 3a
Genes	log2 fold change	p value	BH adjusted p value
IGHV3-11	-2.56257	6.46308e-21	5.33442e-18
IGHV2-5	-2.28201	1.3302e-17	2.21918e-15
IGHV1-24	-2.21222	3.42295e-13	1.36587e-11
IGHV4-34	-2.10308	9.03582e-13	3.17406e-11
IGHV1-18	-2.09651	3.8561e-13	1.51557e-11
IGHV1-2	-2.09514	1.19587e-10	2.23258e-09
IGHV3-15	-2.02415	2.98201e-15	2.20584e-13
IGHV3-53	-2.01653	1.36793e-12	4.53528e-11
IGHV2-70D	-1.98957	2.14855e-10	3.68235e-09
IGKV2D-29	-1.85999	5.36231e-11	1.11409e-09
IGHV3-73	-1.83386	1.76301e-10	3.11347e-09
IGHV4-31	-1.79656	3.38673e-07	2.59456e-06
IGHV6-1	-1.79546	1.40808e-11	3.46106e-10
IGHV4-59	-1.78429	3.84276e-11	8.25509e-10
IGHV3-7	-1.78286	3.2894e-12	9.55266e-11
IGHA2	-1.75943	1.08778e-10	2.05278e-09
IGHV3-20	-1.75209	8.85559e-09	1.0056e-07
IGHV3-23	-1.74278	2.56753e-11	5.83381e-10
IGHV3-72	-1.73241	3.57598e-10	5.77534e-09
IGKV2-24	-1.66877	4.16912e-09	5.20128e-08
IGHV3-49	-1.66203	1.35149e-09	1.9111e-08
TCN1	-1.65129	1.62229e-05	8.15672e-05
DSG3	-1.61277	2.23617e-08	2.27269e-07
TNXB	-1.61133	1.62204e-14	9.78341e-13
HSPG2	-1.60495	5.41437e-21	5.30676e-18
CD209	-1.60226	9.43335e-19	2.73951e-16
IGHV3-48	-1.59816	5.20489e-09	6.31757e-08
PLIN4	-1.58658	1.09851e-09	1.5892e-08
IGHV1-46	-1.57724	2.22196e-08	2.26118e-07
IGKV2-30	-1.5756	8.45841e-10	1.26088e-08
IGHV5-51	-1.56754	1.30705e-08	1.40971e-07
MYEOV	-1.55728	4.08756e-08	3.91577e-07
IGKV1-9	-1.5348	6.20264e-09	7.36335e-08
FRAS1	-1.52414	4.29394e-12	1.20031e-10
SNHG25	1.50305	1.8384e-16	2.10437e-14
RF00100	1.88409	5.45832e-16	5.38348e-14
LINC01588	1.88632	2.1883e-22	2.63976e-19

### Sheet: clust1cvs3c
Supplementary Table 2H Differential expression analysis of Hierarchical Cluster 1 vs Cluster 3c
Genes	log2 fold change	p value	BH adjusted p value
B3GNT7	1.57974	2.85205e-16	4.47259e-12
LINC00511	1.71114	3.37983e-13	2.65012e-09
CXCL8	1.90777	9.8033e-12	5.12451e-08
FTLP3	1.57157	9.76235e-11	2.55155e-07
RPL10AP6	1.72663	2.7915e-10	6.25375e-07
LCN2	2.16301	8.32626e-10	1.27732e-06
S100A8	2.87627	1.32861e-09	1.65703e-06
AKR1C2	1.80522	4.20378e-09	4.39491e-06
CP	2.06549	1.15811e-08	9.55864e-06
KCNK3	1.61893	5.60843e-07	0.000231451
SCGB1D2	2.12588	6.50303e-07	0.000248733
PPP1R14C	1.58529	9.05946e-07	0.000308849
S100A9	2.0357	2.53469e-06	0.000673711
SCGB2A2	1.8568	2.42239e-05	0.00376118
NPY1R	-1.62386	4.22406e-05	0.00556119
GLYATL2	1.72313	0.000167923	0.0152218
CPB1	-1.77104	0.00138425	0.0529609

### Sheet: clust3avs3b
Supplementary Table 2I Differential expression analysis of Hierarchical Cluster 3a vs Cluster 3b
Genes	log2 fold change	p value	BH adjusted p value
FTLP3	-8.25609	0	0
RPL26P19	-7.56401	0	0
RPS11P5	-7.46193	0	0
TPI1P1	-7.37506	0	0
AC004453.1	-7.28035	0	0
RPL7P1	-7.21847	0	0
RPL7AP6	-7.14406	0	0
AC136632.1	-7.13712	0	0
AC016739.1	-7.07943	0	0
PTMAP2	-6.974	0	0
RPL13AP5	-6.97029	0	0
EEF1A1P5	-6.74259	0	0
RPL22P1	-6.68344	0	0
AC010343.1	-6.56912	0	0
RPL39P3	-6.48357	0	0
RPLP0P6	-6.47233	0	0
RPL4P4	-6.44494	0	0
RPL10P9	-6.41918	0	0
TECRP1	-6.26235	0	0
RPL10P16	-6.21342	0	0
HSP90AB3P	-6.17891	0	0
HNRNPA3P6	-6.13563	0	0
RPL23AP42	-6.04205	0	0
ANXA2P2	-6.02116	0	0
PTMAP5	-6.01607	0	0
PSMC1P1	-5.8303	0	0
EIF2S2P4	-5.69877	0	0
AC007318.1	-5.43751	0	0
RPL14P1	-5.43612	0	0
RPS3AP6	-5.39946	0	0
PPIAP29	-5.35656	0	0
RAC1P2	-5.12213	0	0
TMEM183B	-5.06449	0	0
ITGB1P1	-5.0569	0	0
EEF1A1P19	-4.52139	0	0
PDIA3P1	-4.30649	0	0
AC024293.1	-5.20402	1.72157e-307	7.29667e-305
SRP9P1	-4.78463	6.26017e-304	2.58347e-301
EEF1B2P3	-5.42783	4.93161e-297	1.98301e-294
AC115837.1	-3.98047	1.71899e-292	6.73932e-290
MORF4L1P1	-3.1769	1.16432e-278	4.45337e-276
RPL18AP3	-6.63294	2.55232e-268	9.52988e-266
HNRNPA1P48	-5.41448	2.7384e-258	9.98689e-256
BZW1P2	-5.31227	6.92037e-257	2.46648e-254
FTH1P8	-6.37642	2.21782e-250	7.72884e-248
RPS27AP16	-5.74329	6.40847e-247	2.18473e-244
RPS23P8	-5.0858	6.74825e-240	2.25162e-237
AC115223.1	-4.65956	9.54384e-231	3.11805e-228
AC034236.1	-5.77917	7.72593e-228	2.47261e-225
RPS2P5	-4.34028	7.92128e-226	2.48443e-223
BX679664.3	-4.65847	2.39037e-222	7.35014e-220
AC073861.1	-6.09706	4.26326e-221	1.2857e-218
EIF4EP2	-4.54748	1.13971e-217	3.37226e-215
RPL24P4	-5.72813	7.93131e-216	2.30331e-213
NPM1P27	-5.22161	8.3128e-214	2.37021e-211
AC099560.2	-5.99637	2.61229e-213	7.31535e-211
AC026271.1	-3.27809	6.83766e-209	1.8812e-206
BTF3L4P2	-4.50843	5.09715e-206	1.37816e-203
AC116533.1	-5.11279	1.80838e-205	4.80661e-203
FTH1P20	-5.01327	4.39829e-199	1.14957e-196
AC098614.1	-3.90348	5.37611e-188	1.3821e-185
PTGES3P1	-3.31249	6.02172e-188	1.52311e-185
AC113935.1	-5.13553	2.69825e-187	6.7165e-185
EIF5AL1	-5.3453	3.98175e-186	9.75654e-184
RPS3AP26	-4.52377	3.60796e-182	8.70462e-180
TMSB4XP8	-4.73924	1.06498e-181	2.53046e-179
RPL6P27	-4.85557	2.24716e-180	5.25969e-178
AL590867.2	-4.83922	1.3465e-173	3.10526e-171
EEF1DP1	-4.72512	9.25303e-172	2.10299e-169
TCEA1P2	-4.527	4.66188e-171	1.04439e-168
FTH1P16	-5.49946	5.29643e-169	1.16984e-166
EIF3FP3	-3.87996	1.58734e-168	3.45732e-166
EIF4BP6	-3.93455	4.54806e-163	9.77023e-161
DHFRP1	-3.71466	2.16492e-161	4.58788e-159
AP001324.1	-5.74754	5.01147e-161	1.04786e-158
EEF1A1P6	-4.5804	6.77894e-156	1.39878e-153
RPL3P4	-5.27549	2.3941e-155	4.87587e-153
COX6A1P2	-4.25901	1.62436e-153	3.26579e-151
FAM3C2	-2.96208	9.02035e-150	1.7906e-147
AC005912.1	-5.39629	2.73977e-149	5.37064e-147
LSM12P1	-2.87049	4.28378e-148	8.29362e-146
RPL15P3	-5.85695	1.11512e-143	2.13261e-141
HNRNPCP2	-3.76121	9.28764e-140	1.7548e-137
CHCHD3	-1.98121	2.04068e-131	3.80976e-129
RPS18P9	-2.83608	5.52285e-131	1.01893e-128
HMGN2P5	-3.37217	1.15537e-127	2.1068e-125
UQCRFS1P1	-3.58966	5.51626e-126	9.94321e-124
AL161787.1	-4.22753	4.04076e-124	7.20082e-122
AC246787.1	-4.3283	4.58243e-124	8.07434e-122
RALGAPA1P1	-3.29916	2.50718e-123	4.36862e-121
RPS3A	3.63715	1.16844e-122	2.01357e-120
FTH1P2	-4.94134	1.83866e-122	3.13412e-120
AC116347.1	-4.22267	1.28688e-119	2.16998e-117
UQCRHL	-2.92069	2.88876e-118	4.81931e-116
AP001000.1	-3.22775	6.11562e-118	1.00953e-115
LDHAP4	-3.90307	1.73599e-112	2.83581e-110
RPL7P9	-4.88613	1.39957e-110	2.26269e-108
RPL9	3.75933	4.22601e-106	6.76248e-104
ENSG00000205246	-4.65395	5.39597e-103	8.54743e-101
MEMO1P1	-3.03161	6.43943e-102	1.00983e-99
EIF3EP1	-2.67432	1.35921e-99	2.11041e-97
RPS7P11	-4.30269	1.26023e-97	1.93754e-95
RPL10AP6	-5.2774	2.55912e-96	3.89632e-94
KRT8P45	-4.87746	4.58693e-95	6.91656e-93
HNRNPA1	1.78785	9.83239e-95	1.46849e-92
RPS26	3.84366	1.58254e-94	2.34126e-92
RPL21	3.96064	3.43118e-91	5.02877e-89
EEF1B2P6	-4.04825	5.58095e-91	8.10374e-89
AC007969.1	-4.72504	1.5269e-89	2.19677e-87
FTH1P7	-4.95876	8.29159e-89	1.18208e-86
RPS28	3.01029	2.40029e-88	3.39111e-86
RPS27	3.37248	2.58168e-88	3.61481e-86
PABPC1P4	-3.22779	1.57574e-85	2.1868e-83
RPS15AP1	-3.41854	1.01484e-82	1.38389e-80
RPS13P2	-2.80224	1.47819e-82	1.99836e-80
GLUD2	-3.46192	1.73038e-77	2.3193e-75
RPL7	3.16575	2.59757e-76	3.45212e-74
CCT8P1	-2.65693	1.25622e-74	1.65547e-72
RWDD4P2	-1.66496	3.6081e-73	4.71518e-71
KRT8P33	-3.75865	4.38608e-73	5.68451e-71
RPL7AP50	-4.40991	1.43433e-72	1.8437e-70
EIF4BP3	-3.13867	1.75835e-72	2.24182e-70
PSMC1	2.06215	1.26297e-71	1.59725e-69
AC241585.1	-2.92211	4.73731e-71	5.94324e-69
PSME2P2	-3.00126	1.50129e-69	1.86851e-67
RPL13P12	-4.44017	1.02243e-68	1.2625e-66
PPIAP22	-3.65119	2.90428e-67	3.55819e-65
RPL41	2.03054	4.98982e-67	6.06592e-65
AC026403.1	-3.98714	1.49984e-65	1.80927e-63
RPL39	2.56322	1.13148e-64	1.35449e-62
RPL6	1.89179	1.41451e-61	1.68048e-59
EEF1A1P13	-2.03465	8.76341e-61	1.03329e-58
TMX2P1	-1.73211	1.11359e-60	1.30323e-58
AC084824.1	-1.83118	2.60057e-60	3.0209e-58
AL450405.1	-4.45038	7.62321e-58	8.79023e-56
RPS27A	1.90502	3.06388e-56	3.50714e-54
NAMPTP1	-3.03061	6.27793e-55	7.1341e-53
GAPDHP1	-4.43952	4.3864e-54	4.94874e-52
RPL23A	2.27819	7.52063e-54	8.42418e-52
RPL13A	1.7025	6.47622e-53	7.20284e-51
RPL12	1.95895	1.86607e-52	2.06082e-50
HMGB1P6	-1.59773	3.6815e-52	4.03729e-50
RPS7	1.88948	2.87893e-51	3.13524e-49
AC112777.1	-3.01639	8.22967e-48	8.83957e-46
EEF1B2	1.54508	4.16641e-47	4.44474e-45
AC010468.1	-2.78113	6.98967e-46	7.40621e-44
RNF5P1	-2.78566	3.67002e-45	3.86264e-43
AC099336.2	-3.43979	1.08113e-43	1.13028e-41
PPP1R14BP3	-3.10386	1.01393e-39	1.04608e-37
SNRPGP2	-1.67391	7.24665e-39	7.42758e-37
BAK1P1	-1.68801	2.21542e-38	2.22706e-36
RPS10	1.9247	1.60032e-36	1.59848e-34
HMGB1P5	-1.90836	1.10424e-34	1.09599e-32
AC007068.1	-1.70959	1.70237e-33	1.66854e-31
PRR13P5	-3.03885	6.71149e-33	6.53724e-31
PGAP3	-2.37859	4.37347e-32	4.15665e-30
RPL21P16	-2.84122	1.14846e-31	1.07845e-29
STARD3	-2.27395	1.22779e-30	1.14608e-28
PSMD3	-2.11134	2.87958e-30	2.62544e-28
MED24	-2.06557	3.9812e-30	3.60885e-28
RCN1P2	-1.80429	5.08805e-30	4.58568e-28
ERBB2	-2.65645	5.49637e-30	4.92538e-28
SRSF10	1.5088	8.49722e-30	7.57122e-28
MTND4P12	3.59851	2.93729e-27	2.55903e-25
KCNJ12	-2.62432	6.07069e-27	5.2597e-25
GRB7	-2.61524	9.8586e-27	8.44823e-25
SOX11	-3.18195	6.46042e-26	5.41777e-24
AC020898.1	-1.79486	6.88778e-25	5.53918e-23
FABP5	2.08671	3.29186e-24	2.60722e-22
MIEN1	-2.20596	5.63875e-24	4.39935e-22
ORMDL3	-1.8575	2.01309e-23	1.54751e-21
B3GNT7	-1.86575	3.10582e-23	2.37588e-21
MFSD2A	-2.2515	1.15739e-22	8.72602e-21
GUSBP3	2.58428	8.17953e-22	5.7264e-20
GPX1P1	-2.63405	1.35495e-21	9.31941e-20
NPY1R	4.26775	2.26858e-21	1.54008e-19
C19orf57	-1.58279	1.04207e-20	6.5428e-19
AC018738.1	-1.56455	7.38723e-20	4.27478e-18
LRRC26	-2.32331	1.16257e-19	6.58172e-18
PPP1R1B	-3.35967	3.97755e-19	2.18098e-17
SNRPGP10	-2.21709	1.49162e-18	7.79717e-17
RPS28P7	-2.70012	1.71832e-18	8.92276e-17
AC093724.1	-1.60753	1.06362e-17	5.05444e-16
MT-TF	2.33824	2.65714e-17	1.1771e-15
GPC2	-1.91222	3.37193e-17	1.46885e-15
CDC6	-1.76446	5.63392e-17	2.40739e-15
SUSD2	-1.89762	6.44942e-17	2.72614e-15
TCAP	-2.84668	1.42482e-16	5.80365e-15
RARRES1	-1.86775	1.44829e-16	5.88396e-15
PHGDH	-1.74351	4.16751e-16	1.6177e-14
SLC29A4	-1.51911	2.09821e-15	7.42756e-14
C2orf54	-3.29689	6.06652e-15	1.99205e-13
NUDT8	-2.07607	6.07437e-14	1.73829e-12
VSTM2L	-2.67282	6.35345e-14	1.80172e-12
FAM171A2	-1.55558	8.54583e-14	2.35529e-12
NXPH4	-2.22383	1.00716e-13	2.71846e-12
LINC01001	1.84473	3.18497e-13	7.81638e-12
FUT3	-3.09726	3.91054e-13	9.47838e-12
HOXB9	-2.22511	6.54752e-13	1.55103e-11
MYCN	-2.18834	2.59546e-12	5.4707e-11
GSDMB	-1.98383	4.1522e-12	8.3695e-11
C20orf204	-1.53269	6.58642e-12	1.28788e-10
RF00100	2.07288	1.12953e-11	2.12136e-10
BMP7	-1.91094	1.16405e-11	2.17575e-10
C2CD4B	-2.04998	1.28426e-11	2.38622e-10
CXCL17	-2.25326	2.15058e-11	3.87203e-10
GSDMC	-1.74543	3.66439e-11	6.2394e-10
CXCL13	2.56988	4.67529e-11	7.79977e-10
PI15	2.84635	5.58513e-11	9.11405e-10
ENPP3	-1.77814	1.57382e-10	2.37182e-09
FGFR4	-2.19723	2.99061e-10	4.31451e-09
TMEM156	1.61705	4.05261e-10	5.7255e-09
MMP9	-1.67847	4.35017e-10	6.09101e-09
FAM83A	-2.39967	4.48919e-10	6.25952e-09
PSAT1	-1.77526	6.93103e-10	9.21903e-09
MYBL2	-1.50396	1.45754e-09	1.81118e-08
CBX2	-1.58813	1.78363e-09	2.17672e-08
SAMD11	-1.7041	2.46993e-09	2.91448e-08
SLC14A1	1.55338	7.02426e-09	7.52935e-08
CRISPLD1	1.89926	7.19918e-09	7.68533e-08
GABRE	-1.89005	7.24977e-09	7.72882e-08
SRPK3	-1.59931	8.08896e-09	8.54791e-08
FAIM2	-2.1557	9.88029e-09	1.02815e-07
BCHE	1.92777	1.16772e-08	1.19532e-07
SERPINA1	1.89434	1.42455e-08	1.4302e-07
DKK1	-2.12769	1.9248e-08	1.89246e-07
B3GNT3	-1.90474	2.08048e-08	2.03404e-07
RASAL1	-1.81391	2.63746e-08	2.51432e-07
FLT3	1.65417	2.98571e-08	2.81212e-07
PIP	2.50677	3.49078e-08	3.24304e-07
TBX1	-1.60588	3.90685e-08	3.5882e-07
NAV3	1.81787	4.63401e-08	4.18851e-07
PXDNL	2.05624	7.68004e-08	6.58853e-07
HOXA9	1.57652	8.07993e-08	6.88638e-07
HDC	-1.87522	1.00973e-07	8.40921e-07
MT-TQ	1.7826	1.05359e-07	8.71893e-07
DIRAS3	1.70852	1.88279e-07	1.4763e-06
IGKV2D-29	-1.88658	7.51668e-07	5.1073e-06
CXCL14	1.52373	8.08007e-07	5.4243e-06
MS4A1	1.63977	1.20973e-06	7.77819e-06
GLYATL2	-1.99429	1.62688e-06	1.01685e-05
MYBPC1	2.50689	2.10538e-06	1.27922e-05
STAC2	-1.86293	3.12092e-06	1.82416e-05
IGLV1-36	-1.75892	3.71796e-06	2.14673e-05
PTHLH	1.54	1.04574e-05	5.38563e-05
S100A8	-1.72009	2.05043e-05	9.76946e-05
CRISP3	-2.23215	5.89135e-05	0.000250171
CPHL1P	1.72062	9.98031e-05	0.000398349
TCN1	1.8902	0.000130858	0.00050682
TAT	1.75127	0.000926419	0.00281818
CALML5	-1.62085	0.0011194	0.00332974

### Sheet: clust1cvs4
Supplementary Table 2J Differential expression analysis of Hierarchical Cluster 1 vs Cluster 4
Genes	log2 fold change	p value	BH adjusted p value
ANKRD44	2.42432	0.12194	9.28223e-84
KMT2A	1.7343	0.0891024	1.73635e-80
LEPR	2.87936	0.15265	9.0973e-76
PPP1R12B	1.74954	0.0958538	5.20228e-71
CD302	2.11066	0.116142	1.88897e-70
UTRN	2.21009	0.122812	4.12888e-69
FGD4	1.64625	0.0932903	1.88435e-66
PREX2	2.82142	0.160468	5.27306e-66
REV3L	2.03476	0.116101	1.30029e-65
NBEAL1	2.28069	0.130218	1.45184e-65
ZNF366	2.74357	0.156971	2.53416e-65
PIKFYVE	1.88106	0.110079	1.77817e-62
TNS1	2.22177	0.130429	4.21224e-62
DMXL1	1.75783	0.103555	1.04144e-61
ATM	1.74917	0.10327	1.8533e-61
FAM126A	1.8907	0.11182	2.90853e-61
KLF12	1.61717	0.0963842	2.50338e-60
MAML2	1.7641	0.105721	1.12168e-59
CCDC186	1.73866	0.104376	1.73731e-59
NFAT5	2.11751	0.12862	3.63834e-58
FAT4	2.71516	0.165104	4.59455e-58
PHC3	1.70367	0.103963	1.15597e-57
VPS13C	1.95478	0.11939	1.41387e-57
FYB1	2.70248	0.165218	1.78699e-57
PTAR1	1.60735	0.0983118	1.9651e-57
DYNLRB1	-1.55029	0.0948968	2.36215e-57
SYNE2	1.59264	0.0976027	3.13873e-57
TMEM208	-1.54298	0.0955504	4.57461e-56
ADD3	1.96481	0.12175	5.27301e-56
FAM50A	-1.66613	0.10341	7.85635e-56
TET2	1.6011	0.0996625	1.59368e-55
SECISBP2L	1.9741	0.122953	1.81364e-55
LYST	1.79497	0.112296	5.31175e-55
DMD	2.46449	0.154187	5.31175e-55
PSMG3	-1.9117	0.119755	7.21388e-55
ETS1	1.59419	0.0999527	8.83428e-55
PIK3CG	2.16012	0.135659	1.29482e-54
SLC16A7	2.84746	0.179051	1.75162e-54
NPAT	1.53082	0.0963498	2.18203e-54
MYCBP2	1.72602	0.10868	2.3788e-54
SNRPB	-1.60594	0.101137	2.44153e-54
PLEKHM3	2.01537	0.127023	2.93907e-54
TIMM17B	-1.76505	0.111596	6.26536e-54
AKAP11	1.84482	0.117217	2.04852e-53
CEP85L	1.94969	0.124156	3.44706e-53
NHSL2	2.56609	0.163807	6.10683e-53
PIK3C2A	1.85003	0.118143	6.6315e-53
LIFR	2.39035	0.153073	1.2923e-52
BIRC6	1.55385	0.0995718	1.49923e-52
ABCC9	2.17939	0.139859	2.10556e-52
APRT	-1.86832	0.119915	2.15661e-52
ITGA4	2.31979	0.148998	2.52813e-52
NR2C2	1.61103	0.103523	2.7931e-52
ABI3BP	2.56695	0.164964	2.81384e-52
NHLRC2	1.55897	0.100395	4.47892e-52
ZNF81	1.67219	0.107823	6.02612e-52
ZEB2	1.74885	0.113131	1.26176e-51
CREBRF	1.56699	0.101442	1.48795e-51
CRYBG3	2.81222	0.182138	1.64187e-51
SLC12A6	2.19037	0.142207	2.86436e-51
CELF2	1.62598	0.105647	3.40519e-51
ROMO1	-2.17549	0.141389	3.59033e-51
CPED1	2.19634	0.142766	3.6811e-51
RNF181	-1.59706	0.103839	3.8345e-51
SH3D19	1.57097	0.102466	8.00939e-51
PTPRB	1.94754	0.127232	1.1581e-50
VKORC1	-1.69495	0.110863	1.50258e-50
GVINP1	2.35626	0.154415	2.33388e-50
SHPRH	2.5114	0.165086	4.61589e-50
NDUFB10	-1.78612	0.117676	7.64914e-50
LNPEP	1.88864	0.124436	7.65485e-50
THSD7A	2.34197	0.154458	9.53576e-50
GCC2	1.58068	0.104264	9.76139e-50
BTAF1	1.66181	0.109662	1.06628e-49
UBE4A	1.6797	0.110919	1.23825e-49
METTL26	-1.88693	0.124649	1.33367e-49
DST	1.82404	0.120552	1.47546e-49
FOXN2	1.58174	0.104606	1.66508e-49
RNF169	1.92982	0.12775	2.06258e-49
HSPB1	-2.44051	0.161619	2.23318e-49
HIPK3	1.53287	0.101555	2.41195e-49
POLK	1.58596	0.105075	2.41195e-49
MCTP1	1.60284	0.106191	2.41195e-49
C4orf48	-2.88747	0.191373	2.59597e-49
SLIT2	1.77399	0.117705	3.31451e-49
MRPL28	-1.78083	0.118297	4.24951e-49
MICU3	2.64731	0.175928	4.59459e-49
ANKRD12	1.59161	0.105817	4.98909e-49
MRPS34	-1.58494	0.105512	6.61446e-49
NR2F6	-1.6158	0.107572	6.64349e-49
MRPL52	-1.7527	0.116766	7.63137e-49
AKAP12	1.9788	0.13188	8.27018e-49
MRPL14	-1.90599	0.127105	9.33439e-49
NUDT1	-1.90556	0.127229	1.19861e-48
CSNK2B	-1.65865	0.110851	1.45829e-48
MTX3	2.16403	0.144824	1.96616e-48
BRMS1	-1.73292	0.116039	2.21808e-48
PCDH18	1.97712	0.132597	3.05339e-48
POLR2I	-1.63519	0.109737	3.50738e-48
KMT2C	1.79255	0.120362	3.90612e-48
VPS13A	1.62817	0.10936	4.16441e-48
HGF	1.72289	0.115748	4.32286e-48
LSM4	-1.56584	0.105286	5.18668e-48
NAA10	-1.92423	0.12939	5.20097e-48
BABAM1	-1.77654	0.119478	5.32579e-48
NECTIN3	2.09298	0.140936	6.97205e-48
PTGFR	3.01106	0.202879	7.91868e-48
TSR3	-1.50994	0.101889	1.07549e-47
AURKAIP1	-1.81064	0.122191	1.08993e-47
ANAPC11	-1.85674	0.125453	1.40296e-47
ZNF292	1.63759	0.110652	1.40993e-47
CHCHD6	-1.55585	0.105172	1.53432e-47
COMMD4	-1.56039	0.105681	2.28207e-47
SSPN	2.34724	0.159055	2.53022e-47
NDUFB11	-1.83093	0.124299	3.68813e-47
CALCRL	1.94455	0.132013	3.68813e-47
ELOB	-1.94151	0.131941	4.57359e-47
UBL5	-1.51453	0.102987	5.10895e-47
HRAS	-1.84176	0.125376	6.45543e-47
SMCHD1	1.52797	0.104069	7.13977e-47
SACS	1.88407	0.128353	7.47363e-47
TSHZ2	2.02824	0.138266	8.57163e-47
EMC9	-1.82818	0.124743	1.04128e-46
KCTD12	1.78159	0.121656	1.21269e-46
POLR2J	-1.60189	0.109478	1.44645e-46
ZNF688	-1.52277	0.104093	1.5066e-46
AASS	2.02346	0.13836	1.59035e-46
MCRIP2	-2.14207	0.146496	1.64302e-46
CHL1	2.66922	0.182687	1.9155e-46
ZBTB38	1.66845	0.114239	2.08158e-46
SYNE3	1.8824	0.128912	2.1544e-46
KMT2E	1.7026	0.116633	2.28331e-46
LPP	1.63455	0.112026	2.52016e-46
EIF6	-1.57893	0.108231	2.59329e-46
DPM2	-1.60721	0.110207	2.76088e-46
NTHL1	-2.04758	0.14048	3.05623e-46
MSRB2	-1.71307	0.117657	3.80931e-46
ZEB1	1.93389	0.133193	6.84873e-46
PGP	-1.83452	0.126452	8.04806e-46
CCDC167	-2.06156	0.142189	9.04501e-46
USP34	2.14491	0.147937	9.04501e-46
CUTA	-1.62586	0.112223	1.05124e-45
TECRP1	-4.41415	0.304767	1.11007e-45
DDR2	1.55525	0.107512	1.41484e-45
DOCK9	1.57695	0.109262	2.24656e-45
COX8A	-1.52294	0.105618	2.70162e-45
MRPL51	-1.52794	0.106035	3.07562e-45
GADD45GIP1	-2.06683	0.143573	3.7404e-45
REL	1.68247	0.116955	4.23639e-45
IGF1	2.32553	0.161747	4.73739e-45
KL	2.54622	0.177175	5.16682e-45
OXLD1	-1.58886	0.110638	5.92568e-45
ADRM1	-1.53489	0.10698	7.12539e-45
BDP1	1.69733	0.118304	7.12939e-45
ATRX	1.68055	0.117272	9.02083e-45
PRDX5	-1.53871	0.107396	9.37191e-45
FAM173A	-1.91392	0.133602	9.58727e-45
PLEKHG1	1.59633	0.111436	9.60806e-45
UQCC2	-1.74482	0.121811	9.6713e-45
MRPL55	-1.62505	0.113502	1.05319e-44
LRRK2	2.23952	0.156456	1.09912e-44
PTMS	-2.05264	0.143595	1.42602e-44
BLOC1S1	-1.92365	0.134783	1.94466e-44
COX5B	-1.51257	0.106044	2.19125e-44
SAC3D1	-1.94526	0.136593	2.98256e-44
JMJD1C	1.73132	0.121838	4.58214e-44
TGFBR2	1.7481	0.123035	4.68473e-44
ASH1L	1.649	0.116068	4.73107e-44
YIF1A	-1.58208	0.111449	5.54849e-44
ROR1	2.17889	0.153904	9.27091e-44
NDUFS8	-1.85023	0.130763	1.03406e-43
NDUFS6	-2.20905	0.156196	1.13466e-43
RNASEH2A	-1.5342	0.10863	1.47917e-43
COX6B1	-1.64888	0.116827	1.6773e-43
NT5C	-1.63107	0.115619	1.82594e-43
SMG1	1.5112	0.107332	2.64889e-43
NDUFB7	-1.86864	0.132887	3.3952e-43
SMAD9	1.65559	0.117847	4.07491e-43
AC016739.1	-4.69233	0.334105	4.30892e-43
FTLP3	-5.05963	0.360511	4.88971e-43
CDC34	-1.53499	0.109395	5.06046e-43
ZNF770	2.35341	0.167856	5.89482e-43
COPE	-1.50479	0.107611	9.72319e-43
ENKD1	-1.52057	0.108772	1.02323e-42
SCAND1	-2.01321	0.144038	1.05252e-42
COMTD1	-2.31799	0.165852	1.057e-42
PPDPF	-1.67696	0.120161	1.37639e-42
RBMS3	1.60586	0.115225	1.78394e-42
HSPBP1	-1.64452	0.118169	2.33574e-42
PLPPR4	2.37927	0.171038	2.52981e-42
DDX6	1.96245	0.141279	3.31312e-42
HINT2	-1.60451	0.115585	3.71882e-42
COX4I1	-1.54618	0.111395	3.78821e-42
GALK1	-1.70061	0.122558	3.99675e-42
MZT2B	-2.01367	0.145208	4.48197e-42
KIAA1109	1.84708	0.133385	5.83245e-42
ATP5MF	-1.54564	0.111621	5.85307e-42
CCDC124	-1.68209	0.121522	6.26343e-42
TEK	1.86565	0.134787	6.27227e-42
SORL1	1.50022	0.108423	6.6854e-42
ISOC2	-1.74663	0.126469	9.35865e-42
TCP11L2	1.7341	0.125587	9.70547e-42
ZBED6	3.58782	0.260361	1.39944e-41
DDIT3	-1.50001	0.109038	1.89858e-41
GNB4	1.81009	0.131774	2.4797e-41
USP37	2.12415	0.154653	2.51526e-41
FGF2	2.39673	0.174549	2.64725e-41
SDF2L1	-1.82262	0.132856	3.11312e-41
CHCHD5	-1.62957	0.118794	3.15311e-41
SDHAF1	-1.51717	0.110649	3.41239e-41
ZNF699	2.15782	0.157491	3.91363e-41
ABCB1	2.21931	0.16202	4.08459e-41
UQCC3	-1.87821	0.137128	4.13066e-41
HEG1	1.54378	0.112865	5.31386e-41
PAFAH1B3	-1.82663	0.133546	5.31478e-41
IKZF3	2.85786	0.208964	5.41339e-41
TEAD1	1.63547	0.119638	5.84474e-41
FAM135A	1.83378	0.134185	6.13113e-41
SORBS1	2.25268	0.16488	6.41978e-41
YDJC	-1.51274	0.110734	6.53167e-41
IPO4	-1.90644	0.139637	7.25226e-41
LBHD1	-1.78786	0.131099	8.86294e-41
NAA38	-1.7115	0.125684	1.15218e-40
ABCA8	2.76402	0.202988	1.16269e-40
PJA2	1.51418	0.111316	1.4038e-40
ZNF518A	1.63748	0.120389	1.41908e-40
SURF2	-1.78427	0.131207	1.4649e-40
MAFG-AS1	-1.91404	0.140939	1.8596e-40
PDE3B	2.4117	0.177654	1.98715e-40
BACH2	1.82568	0.134551	2.16488e-40
AP2S1	-1.83377	0.13515	2.1673e-40
ARHGAP42	1.82162	0.134268	2.19789e-40
LSM7	-1.51328	0.111588	2.37312e-40
CCS	-1.64597	0.121393	2.43515e-40
LAMA2	2.02849	0.149642	2.53463e-40
MRPS12	-1.64983	0.121843	3.09165e-40
MRPL12	-2.46345	0.182018	3.3616e-40
PLSCR4	2.20604	0.163072	3.63701e-40
MRPL23	-1.98651	0.146987	4.2602e-40
HELB	1.67879	0.124226	4.30727e-40
EBP	-1.80585	0.133971	6.81517e-40
EXOSC4	-2.3392	0.173604	7.26167e-40
PTPRC	2.10545	0.156471	9.24148e-40
SLIRP	-1.51141	0.112377	1.00506e-39
ENSG00000229729	2.20908	0.164368	1.13736e-39
TMEM238	-2.37558	0.176834	1.22645e-39
NDUFA11	-2.21578	0.164953	1.24319e-39
TCEA2	-1.50642	0.112161	1.27305e-39
SLC16A3	-1.96556	0.146354	1.28203e-39
AC073896.4	-1.96479	0.146367	1.39017e-39
TIMM13	-1.77419	0.132455	2.00826e-39
JAK2	1.71392	0.128028	2.21728e-39
PGLS	-1.56209	0.116794	2.60631e-39
POLD2	-1.60474	0.12	2.67115e-39
ABCA6	1.93811	0.145342	4.39242e-39
JOSD2	-1.9255	0.144423	4.52782e-39
ZDHHC20	2.51107	0.188365	4.60833e-39
FHL5	2.31211	0.173471	4.74697e-39
H1FX	-1.60134	0.120202	5.15738e-39
SLC2A13	1.97766	0.148453	5.16436e-39
ANK2	1.83609	0.137875	5.48658e-39
AKAP9	1.51509	0.113878	6.42182e-39
ATP5MC1	-1.5328	0.115243	6.75309e-39
STXBP2	-1.62185	0.121975	7.11403e-39
SVEP1	1.98773	0.149508	7.2271e-39
UQCR11	-1.63161	0.122761	7.63048e-39
IQGAP2	1.79284	0.134905	7.73162e-39
C19orf24	-1.82887	0.137673	8.29012e-39
EBF2	2.30905	0.173826	8.33418e-39
ABCD2	2.44557	0.184181	8.94109e-39
AL451165.2	-1.71514	0.12918	9.04204e-39
ATP5F1E	-1.70696	0.128694	1.07156e-38
NOC4L	-1.62943	0.122904	1.15671e-38
SYNE4	-1.5652	0.118152	1.31704e-38
EDF1	-1.60099	0.12087	1.34741e-38
OCEL1	-1.54141	0.116385	1.37317e-38
MRPL24	-1.50266	0.113477	1.40624e-38
LAMTOR2	-1.52931	0.11554	1.51507e-38
DOPEY1	1.55917	0.117826	1.58365e-38
SDHAF2	-1.52803	0.115532	1.7282e-38
MIB1	1.55257	0.117403	1.76491e-38
TMEM160	-2.32231	0.175668	1.86266e-38
PHPT1	-1.52644	0.115477	1.89283e-38
FILIP1	1.63403	0.123793	2.39786e-38
ECI1	-1.57159	0.119082	2.45267e-38
JPT1	-2.08173	0.157955	3.10102e-38
ACOT7	-1.53537	0.116521	3.20245e-38
FAM207A	-1.85202	0.140635	3.51653e-38
TIMM10	-1.50157	0.114024	3.51653e-38
MRPL41	-1.66527	0.126495	3.69068e-38
CDT1	-2.05738	0.156367	4.03405e-38
NDUFA13	-2.07526	0.157807	4.39034e-38
IGSF10	2.9518	0.224585	4.79516e-38
DENND4C	1.5114	0.115001	4.84188e-38
RICTOR	1.54102	0.117259	4.85853e-38
DOCK8	1.50246	0.114335	4.92782e-38
FBXL15	-1.94035	0.147665	4.96369e-38
SP4	1.61507	0.122927	5.06883e-38
SENP7	1.64174	0.125161	6.64393e-38
ZNHIT2	-1.64508	0.125454	6.9951e-38
UBALD2	-1.67555	0.127802	7.17697e-38
HMCN1	2.33273	0.177934	7.20911e-38
B3GAT3	-1.50455	0.114827	7.91808e-38
EIF4EBP1	-2.74385	0.209413	7.92417e-38
NME1	-2.30138	0.175738	8.65257e-38
MAP3K1	1.8294	0.139712	8.80965e-38
ABCA1	1.53253	0.117091	9.41649e-38
UBE2S	-2.16186	0.165245	1.01098e-37
IL33	2.85339	0.218102	1.01098e-37
TMEM54	-1.77065	0.13537	1.04593e-37
LAMTOR4	-1.92875	0.147543	1.14744e-37
USP53	2.00265	0.153268	1.23768e-37
ATOX1	-1.64071	0.125592	1.27452e-37
LCA5	1.93471	0.148287	1.58135e-37
FNDC3A	1.67588	0.128532	1.75975e-37
ARPC4	-1.50882	0.115728	1.78069e-37
F2R	1.59202	0.12221	2.03395e-37
CAMK4	1.64726	0.126458	2.0518e-37
DNPH1	-1.61317	0.123884	2.17215e-37
FKBP2	-1.78196	0.137069	2.85047e-37
FMO2	2.29648	0.176679	2.93294e-37
STARD9	1.56886	0.120728	3.05141e-37
CLIC5	1.99266	0.153626	4.14668e-37
RABAC1	-1.67475	0.12912	4.16044e-37
NDUFS5	-1.55592	0.119994	4.35691e-37
PAXX	-1.65863	0.127935	4.46485e-37
MCC	1.53506	0.118494	5.03826e-37
LIN7B	-1.61752	0.124871	5.11465e-37
LCOR	1.5273	0.117991	5.74532e-37
ARHGAP5	1.68496	0.13032	6.9184e-37
ZNHIT1	-1.59919	0.123746	7.48942e-37
DCXR	-1.84653	0.142966	8.20756e-37
AFF4	1.5295	0.118472	8.7941e-37
ANGPT1	2.03725	0.157801	8.7941e-37
MYSM1	1.93268	0.149829	1.00726e-36
MECOM	1.6912	0.131114	1.01265e-36
ARL2	-1.63273	0.126648	1.10138e-36
LGALS1	-1.63174	0.126617	1.1668e-36
RAPH1	1.85221	0.143748	1.1968e-36
ATP8A1	1.91938	0.148994	1.23875e-36
ATP5ME	-1.87572	0.14564	1.28889e-36
WDR34	-1.72975	0.134345	1.34354e-36
TEDC2	-1.87046	0.145284	1.35908e-36
SNF8	-1.52824	0.118814	1.58187e-36
GPAM	1.85035	0.143908	1.67393e-36
COX6A1	-1.51624	0.117952	1.73469e-36
POLR2L	-1.83064	0.142512	1.93926e-36
RNF208	-1.76427	0.137439	2.16862e-36
LAGE3	-1.77817	0.138659	2.51321e-36
RRP1	-1.61752	0.126139	2.53643e-36
PTGES2	-1.51285	0.118131	3.10818e-36
HCFC1R1	-1.63188	0.127499	3.39836e-36
NME3	-1.59434	0.124584	3.46255e-36
MGMT	-1.52346	0.119081	3.63563e-36
ATP5F1D	-2.04518	0.159886	3.71949e-36
C19orf70	-1.59326	0.124658	4.23462e-36
P2RY1	2.31244	0.180926	4.23462e-36
ZBTB20	1.55873	0.121977	4.34285e-36
PDZD2	1.97794	0.154818	4.50068e-36
SLC25A10	-2.20579	0.172672	4.57865e-36
MIGA1	1.64592	0.12889	4.84314e-36
ADGRL2	1.58065	0.123829	5.13774e-36
SBF2	1.58956	0.124608	5.6957e-36
MRPL21	-1.66512	0.130559	5.88246e-36
CENPX	-1.66961	0.130941	6.10838e-36
PET100	-1.58442	0.124289	6.32858e-36
RNASEH2C	-1.66263	0.130451	6.53697e-36
RASA2	1.50631	0.118192	6.57994e-36
HAGHL	-2.082	0.16339	6.73301e-36
NDUFA3	-1.60888	0.126363	7.65511e-36
C1orf122	-1.68949	0.132975	1.06503e-35
SPATA2L	-1.64132	0.129339	1.28124e-35
PCSK5	1.5486	0.122031	1.28124e-35
EEA1	1.63172	0.128666	1.41676e-35
NDUFB8	-1.60341	0.126442	1.42849e-35
TFPT	-1.52207	0.120052	1.47523e-35
AC116533.1	-3.26695	0.257783	1.56978e-35
VPS28	-1.65819	0.130872	1.62924e-35
ZFHX4	1.95307	0.154165	1.65654e-35
EEF1A2	-3.61663	0.285549	1.72448e-35
ITPR2	1.65694	0.130841	1.76114e-35
TMEM205	-1.5492	0.122396	1.90655e-35
ARAP2	1.57956	0.124874	2.10278e-35
AC004453.1	-4.07666	0.322443	2.26291e-35
N4BP2	1.66519	0.131942	2.9534e-35
CDKL5	2.8791	0.228184	3.06553e-35
ARHGAP20	2.04907	0.162433	3.16292e-35
MACROD1	-1.70045	0.134926	3.67656e-35
BOD1L1	1.5053	0.119521	4.07064e-35
SYNPO2	1.86942	0.148655	5.13758e-35
ELMO3	-1.51174	0.120294	5.69329e-35
FCHO2	1.61224	0.128526	7.5687e-35
KLHL28	1.58333	0.126238	7.70556e-35
DHRS4L2	-1.66123	0.132641	9.61406e-35
ABCA9	2.25063	0.179805	1.04813e-34
MTUS1	1.52264	0.121689	1.10901e-34
H2AFX	-1.74308	0.139317	1.1205e-34
FAM89B	-1.5146	0.121087	1.16554e-34
S100A13	-1.89886	0.151819	1.17726e-34
AC024293.1	-3.149	0.251854	1.23738e-34
RAC3	-1.84809	0.147868	1.3148e-34
DPYD	1.62502	0.130026	1.32442e-34
NENF	-1.57449	0.125994	1.34143e-34
TWF2	-1.54047	0.123285	1.3607e-34
REX1BD	-1.84874	0.14805	1.50098e-34
ASPHD1	-3.31014	0.265126	1.53643e-34
NAT14	-1.72246	0.137986	1.57746e-34
HES4	-1.94413	0.155796	1.65865e-34
TRAPPC6A	-1.54688	0.124006	1.75227e-34
MRPL54	-1.6482	0.132143	1.77889e-34
TNXB	2.5846	0.207296	1.87861e-34
RPUSD1	-1.50991	0.121294	2.39082e-34
ABCG2	1.57821	0.126933	2.86795e-34
DPM3	-1.67702	0.134969	3.16886e-34
PCMTD1	1.57032	0.126489	3.57809e-34
ZNF354C	1.51563	0.122161	3.93064e-34
PDE5A	1.76055	0.141968	4.21797e-34
GINS2	-1.85725	0.149788	4.30769e-34
NR5A2	1.63234	0.131722	4.67375e-34
SETBP1	1.78344	0.144102	5.66124e-34
CSF2RB	1.65266	0.133613	6.17091e-34
BCL7C	-1.62687	0.131572	6.4791e-34
CAPG	-1.52594	0.123419	6.54412e-34
MVD	-1.91541	0.154973	6.88569e-34
CCDC85B	-2.10072	0.170039	7.31644e-34
PTPRJ	1.54628	0.125264	8.25301e-34
AC040169.1	-2.1094	0.170906	8.4049e-34
RNF223	-1.98986	0.161571	1.15564e-33
DOCK4	1.64306	0.133434	1.18497e-33
RFNG	-1.53212	0.124583	1.43065e-33
XIST	2.86586	0.233054	1.44734e-33
CACHD1	1.85638	0.150991	1.48294e-33
EDNRB	1.74461	0.14201	1.66118e-33
RPS19BP1	-1.55526	0.126611	1.68698e-33
SHARPIN	-1.58886	0.129381	1.75168e-33
ADAP1	-1.78867	0.145763	1.96343e-33
TPI1P1	-3.77493	0.30763	1.96381e-33
MIR200CHG	-1.8746	0.152959	2.36013e-33
EBF1	1.58233	0.129218	2.67094e-33
NDUFAF8	-1.74592	0.142588	2.70087e-33
AC034236.1	-3.49222	0.285417	3.01404e-33
CYTOR	-1.82571	0.149378	3.51896e-33
TTN	1.59668	0.13083	4.361e-33
RHOD	-1.51679	0.124328	4.5843e-33
RPL38	-1.60869	0.131867	4.6058e-33
ZNF579	-1.70194	0.139622	5.17454e-33
LRCH2	1.68837	0.138588	5.61398e-33
AC008608.2	-1.70605	0.140105	6.0111e-33
THSD7B	2.44448	0.200826	6.3449e-33
TMEM256	-1.5879	0.130511	6.74851e-33
NDUFB9	-1.85272	0.152381	7.44412e-33
RPS6KA3	1.65741	0.136368	7.85759e-33
MKL2	2.13463	0.175743	8.58537e-33
ADAM22	1.59632	0.131545	9.82834e-33
MFSD3	-2.13015	0.175554	9.97844e-33
RPL13AP5	-3.716	0.306387	1.06353e-32
FAM13C	2.79217	0.23028	1.10363e-32
CRIM1	1.77541	0.146545	1.23741e-32
SPC24	-1.95092	0.16104	1.24611e-32
TMEM191A	-1.83864	0.151827	1.3094e-32
ENTPD5	1.61458	0.133346	1.33838e-32
SEM1	-1.53327	0.126656	1.37653e-32
EBF3	1.66013	0.137332	1.69307e-32
IER5L	-1.68533	0.139486	1.81558e-32
RPS6KA5	1.55419	0.128632	1.81558e-32
CD226	1.75325	0.145139	1.87358e-32
FLRT2	1.63639	0.135619	2.19864e-32
FAAP20	-1.6132	0.133745	2.30824e-32
ESRRG	2.74887	0.228014	2.47847e-32
KRT18	-1.68157	0.139512	2.54945e-32
RPL7AP6	-3.7215	0.308806	2.6051e-32
GCHFR	-1.99762	0.165806	2.70287e-32
S1PR1	1.61545	0.134163	2.93076e-32
DGKH	1.55718	0.129326	2.935e-32
PPP1R14B	-1.54702	0.128488	2.95069e-32
PAPPA	1.81907	0.151179	3.22643e-32
WDR54	-1.505	0.125098	3.29791e-32
P2RY14	1.62062	0.134845	3.80532e-32
EPB41L4A	1.72422	0.143619	4.42964e-32
NUPR1	-1.82624	0.152159	4.60721e-32
CTU1	-1.74327	0.145361	5.14778e-32
AURKB	-2.11257	0.176163	5.17426e-32
TEDC1	-1.75295	0.146295	5.80417e-32
SCO2	-1.61825	0.135081	5.97231e-32
SLC4A7	2.02684	0.169196	6.01166e-32
C19orf73	-1.50784	0.125887	6.11441e-32
RPL18AP3	-3.79964	0.317279	6.2491e-32
CHCHD10	-1.88735	0.157688	6.76862e-32
IRAK3	1.97323	0.164909	7.01644e-32
SDSL	-1.58883	0.132888	7.81177e-32
STARD10	-1.95244	0.163422	8.64524e-32
C8orf82	-1.75869	0.147344	9.85207e-32
ANKRD36	1.72617	0.14487	1.25187e-31
CASP8AP2	1.71608	0.144118	1.36873e-31
STAG1	1.50131	0.126222	1.60186e-31
MMRN1	2.69036	0.226331	1.73972e-31
PROX1	2.39971	0.201915	1.78126e-31
FTH1P8	-3.4617	0.291386	1.88013e-31
ETFB	-1.94916	0.164111	1.94469e-31
RFX3	1.60319	0.135003	1.98663e-31
ACVR1C	2.9682	0.250077	2.13087e-31
CAVIN2	2.32608	0.19604	2.22666e-31
C12orf57	-1.81057	0.152711	2.47682e-31
CD200R1	1.74404	0.147123	2.53212e-31
RPS11P5	-4.12507	0.348004	2.55152e-31
PARD6A	-1.64665	0.138923	2.56595e-31
THEMIS	2.23685	0.188718	2.56595e-31
ZNF608	1.78443	0.150671	2.87165e-31
TPGS1	-1.89456	0.16006	3.10023e-31
SMCR8	2.27458	0.192199	3.17393e-31
PDE7B	1.5972	0.135024	3.38465e-31
MORC3	1.52601	0.129127	3.84456e-31
C20orf27	-1.60439	0.135791	3.95875e-31
TMUB1	-1.60951	0.136238	4.01133e-31
GIPC2	2.01262	0.17038	4.07322e-31
OSBPL8	1.66634	0.141073	4.10221e-31
RPS21	-1.63491	0.138482	4.3859e-31
MEOX2	2.22761	0.188718	4.48555e-31
LATS1	1.53529	0.130205	5.17811e-31
RYR3	1.52502	0.129362	5.33059e-31
RIPOR2	1.89899	0.161214	5.91394e-31
CSRNP3	2.54286	0.216008	6.42716e-31
PTTG1	-1.83399	0.155809	6.51906e-31
AC005912.1	-3.3563	0.285295	7.01734e-31
HIST2H2AC	-2.09542	0.178192	7.43523e-31
MBLAC1	-1.66457	0.141576	7.56963e-31
APOC1	-2.229	0.189588	7.59928e-31
MANEA	1.54033	0.131134	8.62245e-31
SASH1	1.72453	0.147189	1.21355e-30
AC092718.4	-1.69003	0.1443	1.27728e-30
CCDC39	1.8798	0.160644	1.43594e-30
HACE1	1.54442	0.132063	1.55863e-30
NUDT14	-1.60846	0.137599	1.65352e-30
CYSLTR2	2.12793	0.18218	1.83666e-30
RPL7P1	-3.9108	0.335009	1.98188e-30
SELE	2.07499	0.177767	2.00954e-30
RPL39P3	-3.39385	0.290825	2.06941e-30
AC244090.1	-1.54511	0.13241	2.08196e-30
MZT2A	-1.66316	0.142581	2.18627e-30
ACER2	2.23772	0.191856	2.21404e-30
CPNE8	1.57202	0.134852	2.37894e-30
AHR	1.68746	0.144858	2.61301e-30
CYC1	-1.56833	0.134823	3.14602e-30
PLAGL1	1.74699	0.15023	3.27953e-30
MYLK	1.59953	0.137568	3.33703e-30
SMIM22	-1.95155	0.168052	3.93956e-30
DOCK10	1.51145	0.130267	4.4255e-30
APLP1	-3.35919	0.289576	4.53878e-30
C9orf16	-1.65932	0.143113	4.84909e-30
MIIP	-1.51836	0.130963	4.88192e-30
RPL3P4	-3.25327	0.280641	4.96196e-30
APOE	-1.89826	0.164004	6.07419e-30
ALKBH7	-1.57685	0.136257	6.20587e-30
UFL1	1.59296	0.13767	6.32876e-30
FDXR	-1.54029	0.1332	6.85534e-30
AC099560.2	-3.62223	0.313537	7.75899e-30
AL139246.5	-2.04407	0.177426	1.11674e-29
RPL23AP42	-3.38847	0.294154	1.13241e-29
SRM	-1.5225	0.132173	1.13683e-29
PGAP1	1.54237	0.133919	1.15886e-29
ZC3H12C	1.51504	0.131648	1.28018e-29
TMSB10	-1.7574	0.152948	1.57279e-29
MT1F	-1.59385	0.138757	1.63892e-29
SEC61G	-1.68263	0.146555	1.73778e-29
RGS18	1.86539	0.162531	1.81858e-29
UCN	-1.86751	0.162876	2.06267e-29
SSR4	-1.51799	0.132452	2.18912e-29
RASSF7	-1.55445	0.135766	2.47486e-29
DLG5-AS1	-1.76748	0.154425	2.58359e-29
TRIM2	1.67882	0.146769	2.79077e-29
RPL10P9	-3.48581	0.304962	3.04742e-29
TSPO	-1.61513	0.141308	3.06278e-29
MRPL27	-1.68168	0.147341	3.67348e-29
ETV2	-1.61181	0.141434	4.45622e-29
MXD3	-1.55115	0.136321	5.41205e-29
OSCAR	-1.75999	0.154824	6.10055e-29
HIST1H1C	-2.40151	0.211369	6.50231e-29
RDH16	-3.10656	0.273521	6.79503e-29
INAFM1	-1.75552	0.154619	7.09768e-29
BOC	1.63153	0.143762	7.50337e-29
ASAP2	1.75417	0.154612	7.77341e-29
ENSG00000133808	2.04354	0.180138	7.87583e-29
EDEM3	1.54927	0.136574	7.91682e-29
H2AFJ	-2.03952	0.179894	8.50245e-29
AF274858.1	-1.72395	0.152079	8.63249e-29
CACNA2D1	1.67613	0.147953	9.34403e-29
SLC52A2	-1.66077	0.146621	9.52695e-29
KBTBD8	1.52021	0.134258	9.94064e-29
EHF	2.51031	0.221726	1.00875e-28
SPAG4	-1.82278	0.161146	1.12681e-28
AC136632.1	-3.51432	0.310976	1.26492e-28
MBD3	-1.5016	0.133	1.41933e-28
POC1A	-1.5505	0.137337	1.42651e-28
CPEB4	1.58274	0.140194	1.42686e-28
FNDC10	-1.86242	0.165064	1.53626e-28
AL365361.1	2.10641	0.186693	1.53924e-28
RELN	2.70711	0.239966	1.56526e-28
ZNF460	1.61466	0.143206	1.67487e-28
NBL1	-1.70297	0.151292	2.05845e-28
PCAT6	-1.68432	0.149688	2.14828e-28
ENSG00000228265	-1.50224	0.133591	2.32566e-28
PARP15	1.79865	0.16001	2.43026e-28
SYP	-3.15258	0.280559	2.53932e-28
SLC39A4	-1.83555	0.163374	2.58258e-28
RNF180	1.64729	0.146636	2.62034e-28
AL359091.3	-1.64781	0.146804	2.90588e-28
PRR7	-1.97703	0.176144	2.9262e-28
ITGA2	1.76428	0.157358	3.33531e-28
AL023284.4	-1.78708	0.159681	4.1693e-28
AC109322.1	-1.79505	0.160408	4.21337e-28
ADCK5	-1.58613	0.141841	4.61058e-28
RGPD8	1.55593	0.139142	4.61415e-28
NEK7	1.61125	0.144109	4.68511e-28
ATAD3A	-1.57385	0.14083	4.96466e-28
RP2	1.50151	0.134372	5.03283e-28
SLC11A1	-1.81608	0.162766	6.04146e-28
COL4A3	1.95833	0.175542	6.14921e-28
LRRC73	-2.08674	0.1872	6.75524e-28
GEM	1.65999	0.14902	7.35531e-28
TP53I13	-1.59689	0.14351	8.39086e-28
MCTP2	1.70123	0.152893	8.43089e-28
E2F1	-1.72547	0.155073	8.43327e-28
CLDN3	-1.79568	0.161404	8.56807e-28
MINCR	-1.86033	0.167255	8.82551e-28
ANKRD36B	1.73773	0.156508	1.08487e-27
RPL39L	-1.79436	0.161639	1.11016e-27
CASS4	1.56178	0.140818	1.24229e-27
SNHG9	-1.93063	0.174193	1.34691e-27
ZP3	-1.57281	0.142034	1.49964e-27
PRR34-AS1	-1.95028	0.176188	1.56745e-27
IFI27L2	-1.5994	0.144522	1.60958e-27
MPDZ	1.5088	0.13635	1.63075e-27
ZNF358	-1.66834	0.150941	1.87072e-27
PRG4	2.4776	0.224316	2.03351e-27
VMO1	-2.09748	0.190127	2.33687e-27
COL14A1	2.06194	0.187033	2.53286e-27
RPL22P1	-3.26718	0.29665	2.85078e-27
BANK1	2.45807	0.223202	2.87412e-27
GSDMD	-1.58226	0.143708	2.94976e-27
PLXNA4	1.79128	0.162965	3.59523e-27
AC023509.4	-1.84967	0.168291	3.62926e-27
RPL8	-1.60976	0.146467	3.63897e-27
PYCR3	-1.8079	0.164539	3.75183e-27
ZDBF2	2.04026	0.185809	4.05702e-27
S100A4	-1.5684	0.142981	4.55465e-27
PPP1R16A	-1.75314	0.16003	5.30707e-27
SERINC5	1.59252	0.145638	6.604e-27
TLCD1	-2.06198	0.18861	6.76494e-27
EEF1B2P3	-2.9708	0.271861	7.12694e-27
ZBTB41	1.61768	0.148037	7.12694e-27
ANKRD10-IT1	1.93996	0.177593	7.42347e-27
COPS9	-1.54568	0.141659	8.45048e-27
CDCA3	-1.62501	0.148939	8.50694e-27
PABPC4L	1.66496	0.152681	9.04011e-27
ADGRL3	2.17047	0.1991	9.36034e-27
AL590867.2	-2.64754	0.242968	9.85753e-27
P3H4	-1.53638	0.141124	1.09474e-26
RPL36	-1.62086	0.148937	1.14055e-26
CRIP2	-1.65708	0.152278	1.15209e-26
PDGFD	1.52335	0.14001	1.17169e-26
RARRES2	-1.631	0.149953	1.21725e-26
ISG15	-2.23979	0.205947	1.23309e-26
FHL1	1.74228	0.160416	1.44012e-26
PPIAP29	-2.82234	0.260017	1.5446e-26
CENPM	-1.91091	0.176086	1.58225e-26
CORO7	-1.50567	0.138771	1.61699e-26
ZGLP1	-1.57746	0.145533	1.81625e-26
SEMA3C	1.97672	0.182372	1.81957e-26
CD320	-1.57356	0.145185	1.83195e-26
TBX18	1.52077	0.140365	1.90683e-26
KCNA3	2.02454	0.186966	2.03239e-26
FBXL6	-1.52584	0.141006	2.19832e-26
MIR210HG	-1.86429	0.172333	2.27344e-26
SPRY1	1.51969	0.140567	2.44292e-26
TBC1D14	1.60496	0.148479	2.48921e-26
C20orf204	-2.31393	0.2142	2.67003e-26
TLR10	2.16365	0.200333	2.73362e-26
ANGPTL1	2.1366	0.19797	2.9648e-26
LTN1	1.57589	0.146118	3.21087e-26
AC233992.1	-1.64099	0.152179	3.27022e-26
F12	-2.24105	0.207883	3.37013e-26
RHPN1	-1.77743	0.164964	3.57531e-26
TMEM52	-2.09305	0.194621	4.41641e-26
HDAC10	-1.6536	0.153847	4.70933e-26
PHLDA2	-1.98425	0.184791	5.25547e-26
UFSP1	-1.72249	0.160474	5.487e-26
SPATC1L	-1.69919	0.158598	6.77608e-26
TNNT1	-3.28787	0.307047	7.19512e-26
P2RY12	2.23459	0.209086	8.93304e-26
AC010615.1	1.88204	0.176148	9.21879e-26
RPL26P19	-3.7266	0.349037	9.97846e-26
MT-TS2	-2.67516	0.25067	1.04906e-25
ANKRD36C	1.92015	0.180188	1.23494e-25
TK1	-1.84117	0.172825	1.2735e-25
YTHDF3-AS1	-2.03553	0.191104	1.29988e-25
STX1A	-1.5189	0.142674	1.37584e-25
SNHG25	-2.36544	0.22226	1.42251e-25
IGDCC4	1.75749	0.165662	2.02613e-25
IL7R	1.81469	0.171277	2.33385e-25
STARD4-AS1	2.34165	0.221059	2.38602e-25
DYNC2H1	1.61419	0.152489	2.57026e-25
ECE2	-1.50749	0.142451	2.65405e-25
LRFN4	-1.51486	0.143163	2.68468e-25
RAG1	1.5538	0.146844	2.68542e-25
BHLHE22	1.51686	0.143405	2.79343e-25
PEAR1	1.62318	0.153648	3.19788e-25
TIGD3	-1.72924	0.163818	3.48961e-25
MMP11	-2.24008	0.212256	3.56677e-25
GUCY1A1	1.61242	0.152883	3.82075e-25
ITM2A	1.72659	0.163718	3.84356e-25
BST2	-1.62206	0.15383	3.9068e-25
RECQL4	-1.85384	0.175848	3.99723e-25
RNF150	1.53282	0.145526	4.40111e-25
CLN3	-1.53239	0.1455	4.44919e-25
TNFRSF18	-2.27754	0.216714	5.6146e-25
AC010343.1	-3.04139	0.289475	5.78462e-25
FREM1	2.15413	0.205033	5.80298e-25
AC007620.2	1.88876	0.179808	5.92198e-25
PCDHGC3	1.95557	0.186245	6.18798e-25
SNORD104	-1.97044	0.187949	7.28739e-25
KRT8	-1.62967	0.155515	7.64936e-25
FTH1P16	-2.96212	0.282917	8.42083e-25
FABP3	-1.67338	0.159836	8.46151e-25
SLC9A3R1	-1.55608	0.148805	9.58709e-25
COX6A1P2	-2.47145	0.236525	1.04329e-24
ECM2	1.50194	0.143883	1.1614e-24
CNFN	-1.9469	0.18655	1.18798e-24
CCR4	1.7021	0.163387	1.44084e-24
PPP1R16B	1.52521	0.146411	1.44341e-24
RPLP2	-1.5491	0.148888	1.64537e-24
AC009065.4	-1.65795	0.159514	1.83476e-24
METRN	-2.09893	0.202296	2.20599e-24
C19orf48	-1.51793	0.146313	2.2288e-24
CTXN1	-1.91463	0.18467	2.38662e-24
RPL24P4	-2.77017	0.26732	2.50888e-24
PDK4	2.08247	0.201104	2.70824e-24
HAMP	-2.03221	0.196271	2.73957e-24
EIF2S2P4	-2.65462	0.256539	2.9171e-24
CD69	1.84063	0.177953	3.04637e-24
ZNF224	1.8607	0.180093	3.41887e-24
IL6ST	1.8222	0.176393	3.47165e-24
AC073861.1	-3.15854	0.305802	3.52723e-24
LY6E	-1.65644	0.160688	4.32796e-24
AC026403.1	-2.78208	0.269891	4.33506e-24
NAALAD2	1.53708	0.149121	4.35657e-24
TMSB4XP8	-2.55297	0.247682	4.36438e-24
UBE2C	-1.83396	0.178135	4.93517e-24
SYT15	1.52715	0.148349	4.98477e-24
SCN9A	1.72757	0.168068	5.82109e-24
SESN3	1.67472	0.162929	5.83032e-24
NRIP1	1.831	0.178388	6.74747e-24
MTPN	1.94811	0.189969	7.38573e-24
SRGAP2B	1.55733	0.151891	7.53612e-24
MMP16	1.7427	0.170309	9.24008e-24
PYCARD	-1.75507	0.171732	1.05035e-23
FAT1	1.69781	0.16616	1.07079e-23
SELENOM	-1.71088	0.167492	1.10541e-23
RPP25	-1.56414	0.153274	1.21831e-23
RPL17P50	-1.5881	0.155709	1.29029e-23
OGN	2.25396	0.221009	1.29758e-23
MT2A	-1.58098	0.155039	1.31297e-23
RAC1P2	-2.4634	0.241933	1.52537e-23
RPS23P8	-2.61751	0.257125	1.55968e-23
C16orf74	-1.57761	0.155211	1.81797e-23
PM20D2	1.66759	0.164189	1.96074e-23
KLB	1.98719	0.195693	1.99906e-23
PKMYT1	-1.8123	0.178725	2.31158e-23
FTH1P2	-2.76713	0.273197	2.58686e-23
PCDHGB7	1.89314	0.186957	2.65384e-23
C5orf46	-2.46317	0.243295	2.70401e-23
AC008870.1	1.91975	0.189877	3.10102e-23
SNHG19	-1.84122	0.182159	3.18382e-23
DOK6	1.67149	0.165413	3.27567e-23
SFN	-2.07524	0.205395	3.3155e-23
TMEM158	-1.97692	0.195751	3.46472e-23
TROAP	-1.71618	0.170224	4.11052e-23
AP001324.1	-3.0636	0.303894	4.13932e-23
FRRS1	1.57424	0.156397	4.82583e-23
AC139769.1	1.82415	0.181376	5.23598e-23
SULT1C4	1.7987	0.178989	5.66116e-23
CDCA5	-1.60841	0.160146	5.98394e-23
ATG9B	-1.94225	0.19344	6.15036e-23
AC108010.1	1.61502	0.161024	6.85795e-23
GCAT	-1.55653	0.155193	6.85855e-23
MAMDC2	1.89564	0.189044	7.00213e-23
SMIM1	-1.73299	0.172824	7.00307e-23
PCSK1N	-3.50886	0.350069	7.29286e-23
KCNH2	-2.91806	0.291444	8.11781e-23
SGMS2	1.5324	0.153077	8.25854e-23
ADGRD1	1.79102	0.179018	8.74432e-23
KRT19	-1.81338	0.181305	8.99552e-23
PLCB1	1.69082	0.169103	9.26115e-23
KRTCAP3	-1.69947	0.170106	1.00201e-22
BCAS4	-1.74684	0.174983	1.08108e-22
CYSRT1	-1.70598	0.170927	1.10249e-22
GALNT7	1.68908	0.16931	1.15203e-22
PPFIA3	-1.5867	0.15911	1.19785e-22
S100A6	-1.61764	0.162297	1.2583e-22
SEMA3D	1.9097	0.191677	1.30862e-22
AC007318.1	-2.59767	0.260739	1.31341e-22
TMEM86B	-1.80832	0.181657	1.4196e-22
RPL4P4	-2.8723	0.288844	1.57386e-22
FXYD3	-1.56095	0.157224	1.83589e-22
RPS3AP6	-2.47031	0.24897	1.94505e-22
PPP1R14BP3	-2.37711	0.239653	2.00305e-22
KIT	2.11578	0.213333	2.02728e-22
ARHGAP29	1.52456	0.154015	2.43843e-22
PTGS2	2.04906	0.207072	2.52078e-22
BX679664.3	-2.48008	0.251037	2.95271e-22
ACTL10	-1.67513	0.16958	2.98813e-22
RPS10	-1.83143	0.185577	3.26632e-22
OSGIN1	-1.74171	0.176605	3.48526e-22
TMEM100	2.14063	0.217074	3.51345e-22
APLN	-1.9718	0.200226	3.98822e-22
KLHL31	1.59777	0.162669	5.09858e-22
TATDN2P2	1.81898	0.185435	5.79179e-22
AL109615.3	-2.88543	0.294207	5.88535e-22
TTC3P1	1.85028	0.188701	6.00628e-22
CACNB4	1.82388	0.186127	6.38337e-22
CYBA	-1.72541	0.176261	7.0327e-22
BIRC3	1.50378	0.153717	7.45696e-22
RPL14P1	-2.44929	0.250524	7.90997e-22
TNFRSF4	-1.63808	0.167582	8.05403e-22
LGR4	1.6833	0.172267	8.31381e-22
MBNL3	1.54534	0.158304	9.1252e-22
RPL7P9	-2.68469	0.275235	9.81851e-22
STEAP2	1.7002	0.174489	1.08331e-21
CAPS	-1.84672	0.189693	1.17419e-21
ABCA10	2.21419	0.227741	1.32925e-21
GLI4	-1.58546	0.163134	1.37553e-21
KIAA0825	1.58175	0.162851	1.45535e-21
NR3C2	1.53025	0.157662	1.55626e-21
BIRC5	-1.91663	0.197478	1.56112e-21
ITK	1.70911	0.176272	1.71108e-21
CR1	1.89295	0.195369	1.82597e-21
PSMC1P1	-2.61672	0.270126	1.85979e-21
ZNF737	1.51417	0.156511	2.09526e-21
MYBL2	-1.94822	0.201758	2.49043e-21
IFI27	-1.84938	0.191665	2.6648e-21
PLEKHH2	1.61887	0.168067	3.12675e-21
RASSF6	1.82658	0.189816	3.41259e-21
C2	-1.52448	0.158445	3.4588e-21
RPS27AP16	-2.58416	0.268911	3.87089e-21
CASQ2	1.79085	0.186421	3.99251e-21
RPS15AP1	-2.19417	0.228605	4.31259e-21
GPLD1	1.68892	0.176283	5.06744e-21
RPL15P3	-2.89055	0.30198	5.49814e-21
ENSG00000188206	1.52684	0.159852	6.65855e-21
HSD11B2	-1.62738	0.170523	7.18188e-21
RPL6P27	-2.67219	0.280316	7.91763e-21
HES6	-1.80405	0.189298	8.11027e-21
LSAMP	1.6634	0.174602	8.36945e-21
VGLL3	1.6978	0.178232	8.44062e-21
RPL21P28	-1.72715	0.181582	9.62134e-21
PAK3	1.77654	0.186797	9.71994e-21
SERPINE3	1.52761	0.16064	9.80844e-21
TSTD2	1.73951	0.183176	1.10945e-20
TGFBR3	1.8147	0.191471	1.32177e-20
WWC2	1.52918	0.161354	1.32792e-20
GPAA1	-1.50996	0.159369	1.36031e-20
ACP5	-1.50648	0.159073	1.4148e-20
NAPRT	-1.61487	0.170542	1.43168e-20
FAM171B	1.57465	0.166427	1.53583e-20
MROH6	-1.7456	0.184516	1.55109e-20
PCDHGA9	1.67536	0.177116	1.56914e-20
Z83843.1	1.59291	0.168453	1.61368e-20
FOXP2	1.52146	0.160923	1.63527e-20
ENSG00000271721	1.73007	0.183354	1.94831e-20
KLRA1P	1.54645	0.16399	2.04825e-20
AC008610.1	-1.69622	0.180236	2.44611e-20
GAPDHP1	-2.8236	0.300155	2.53298e-20
GPR146	1.57049	0.167054	2.6749e-20
METTL27	-1.67869	0.178831	3.04024e-20
NAP1L2	1.8719	0.199426	3.05628e-20
FTH1P20	-2.70925	0.288679	3.09616e-20
AC026979.2	-1.61573	0.172191	3.14154e-20
UNC13A	-3.28671	0.350382	3.22846e-20
AL161787.1	-2.28657	0.243995	3.50802e-20
RPLP0P6	-2.32482	0.248469	4.02385e-20
LRFN1	-1.51055	0.161637	4.453e-20
CTSD	-1.53098	0.163883	4.59047e-20
AC116347.1	-2.51936	0.269861	4.86004e-20
HSPG2	1.74866	0.18733	4.90937e-20
GAMT	-1.724	0.184726	4.99695e-20
SULT2B1	-2.03456	0.218453	5.96849e-20
AF131215.5	1.73829	0.186674	6.05825e-20
FTH1P7	-2.80644	0.301396	6.08076e-20
CKMT1A	-2.45205	0.263372	6.14627e-20
ENSG00000205246	-2.79028	0.300046	6.78407e-20
AC113935.1	-2.2909	0.246445	7.0116e-20
SRRM3	-1.87366	0.201664	7.3258e-20
WASHC1	-1.52233	0.163859	7.35589e-20
DNAH5	1.67384	0.180354	8.01254e-20
F2RL2	1.51902	0.164223	1.06253e-19
COL4A4	1.56383	0.169269	1.17309e-19
GABRD	-1.68724	0.182736	1.23212e-19
ASIC3	-1.56766	0.169803	1.24308e-19
PRR22	-1.52563	0.165281	1.26209e-19
CHRDL1	2.34343	0.254166	1.3846e-19
C5orf38	-1.94644	0.211251	1.46365e-19
AC008035.1	-1.51542	0.164661	1.60994e-19
CLIC3	-2.30346	0.25035	1.64418e-19
LRRC37A4P	1.6859	0.18337	1.75228e-19
CKMT1B	-2.35993	0.256691	1.75706e-19
FOXO3B	1.51909	0.165297	1.81441e-19
IL4I1	-1.67861	0.183258	2.3795e-19
AC103706.1	-1.85482	0.202581	2.4621e-19
WNT5B	-1.58108	0.172696	2.4774e-19
DKK2	1.88957	0.20648	2.56799e-19
KLHL11	1.73688	0.189854	2.63477e-19
SLC22A3	1.75873	0.192321	2.72599e-19
AOX1	1.77979	0.194719	2.83516e-19
CCDC151	-1.89537	0.20751	3.0041e-19
TENM2	1.87322	0.20537	3.37126e-19
FBXO2	-1.93171	0.211922	3.54805e-19
ENO2	-1.53329	0.168288	3.68265e-19
EEF1B2P6	-2.35624	0.259391	4.70116e-19
DSG3	2.5055	0.275841	4.72644e-19
HNRNPA1P48	-2.47663	0.272791	4.91081e-19
EIF5AL1	-2.62707	0.289571	5.21029e-19
CYP1B1	1.57714	0.173866	5.27042e-19
SYCE1L	-2.03376	0.224255	5.36526e-19
CDC20	-1.58473	0.174747	5.37442e-19
AFF2	1.54748	0.170969	6.275e-19
AC246787.1	-2.39293	0.264446	6.41364e-19
TLL1	1.68995	0.186761	6.41692e-19
CRISPLD1	2.05393	0.227013	6.4797e-19
LRRC37A6P	1.85131	0.205515	9.22844e-19
CST6	-2.22216	0.246813	9.61829e-19
AC018738.1	-1.89763	0.211627	1.3263e-18
RASSF9	1.60953	0.179603	1.38828e-18
C6orf52	-1.50014	0.167548	1.49044e-18
ABHD11-AS1	-1.93729	0.216407	1.50904e-18
AP001816.1	-1.57117	0.175582	1.55814e-18
TMEM121	-1.53736	0.171871	1.60576e-18
MALL	1.64923	0.184582	1.75248e-18
ASGR1	-1.53618	0.17207	1.86673e-18
C19orf33	-2.41069	0.270204	1.966e-18
EPN3	-1.57465	0.176664	2.11646e-18
CASD1	1.50392	0.16886	2.24955e-18
GNG4	-2.51085	0.282021	2.31546e-18
MYRIP	1.7504	0.196955	2.65629e-18
EEF1DP1	-2.54307	0.286342	2.80115e-18
RUNDC3B	1.50677	0.169658	2.80115e-18
GUCY1A2	1.79213	0.202556	3.75588e-18
REEP2	-1.73784	0.196556	3.95979e-18
AC138932.1	1.68894	0.191125	4.12327e-18
RYR2	2.02174	0.228964	4.37765e-18
AC018755.3	-1.72623	0.19558	4.51958e-18
PCDHGB6	1.53853	0.174723	5.40847e-18
VAX2	-1.93562	0.220151	6.06633e-18
ATP1A2	2.25796	0.256837	6.10564e-18
DIRAS1	-1.63114	0.185609	6.28769e-18
TMEM198	-1.55183	0.176585	6.28769e-18
CD1E	1.7815	0.20293	6.79253e-18
GALNT14	-2.02817	0.231412	7.70013e-18
RPS2P5	-2.06761	0.235954	7.8076e-18
SMIM25	-1.79315	0.204737	8.1086e-18
RPS3AP26	-2.23836	0.255622	8.23277e-18
ATP1A3	-2.56881	0.293403	8.32666e-18
TYMSOS	-1.64084	0.187822	9.82406e-18
RPL13P12	-2.60682	0.298455	9.96096e-18
KRT8P45	-2.29134	0.262378	1.00767e-17
LMTK3	-1.65093	0.18917	1.05891e-17
ENHO	-2.20357	0.252727	1.13551e-17
AC124067.2	-1.87206	0.215341	1.41573e-17
TRAT1	1.8541	0.213305	1.43038e-17
AC007969.1	-2.60684	0.300026	1.47426e-17
PANX2	-1.79978	0.20781	1.87556e-17
P2RY10	1.69691	0.19632	2.16975e-17
IFI6	-1.67946	0.194467	2.30909e-17
TP63	2.05671	0.238307	2.42467e-17
CNIH2	-1.66111	0.19293	2.89027e-17
AC022034.2	1.76583	0.205113	2.91086e-17
GALNT3	1.78308	0.207187	2.98455e-17
YBX2	-1.83492	0.213694	3.52427e-17
C7	2.29642	0.267663	3.7416e-17
NDNF	1.80727	0.21088	4.05092e-17
AKAP5	1.56709	0.182893	4.11013e-17
GRIP1	1.59506	0.186252	4.2652e-17
CDC14A	1.77056	0.206829	4.39111e-17
FCER1A	1.87797	0.21957	4.68114e-17
SYNGR3	-1.7073	0.199942	5.26347e-17
CDC37L1-AS1	-1.50149	0.175924	5.44479e-17
RAMP1	-1.95566	0.229784	6.65971e-17
RPL21P16	-2.35744	0.277195	7.02164e-17
NDUFA4L2	-1.59009	0.186981	7.0555e-17
TREM1	-1.88266	0.221804	8.07343e-17
SOX5	1.67598	0.198157	1.0372e-16
CA11	-1.83129	0.216868	1.16068e-16
DRD4	-1.69272	0.200471	1.16559e-16
ASCL2	-1.95951	0.232162	1.19839e-16
ECM1	-1.6913	0.200449	1.22515e-16
STMN3	-1.58442	0.187828	1.2457e-16
CHAC1	-1.629	0.193132	1.25358e-16
STOX2	1.50774	0.178896	1.32556e-16
CX3CR1	1.74235	0.206859	1.3828e-16
VPS9D1-AS1	-1.78884	0.212706	1.54146e-16
LRRN1	1.96283	0.233472	1.57733e-16
AC113191.1	1.59198	0.189452	1.63172e-16
ANXA2P2	-2.31832	0.276064	1.70332e-16
RCOR2	-1.69572	0.202609	2.15547e-16
MAB21L1	1.66007	0.198583	2.33511e-16
SRGAP2C	1.58582	0.19052	3.14105e-16
ITGB8	1.68537	0.202737	3.42116e-16
S100A14	-1.7932	0.216243	4.04039e-16
MIEN1	-1.96341	0.237609	5.13513e-16
FOSL1	-1.65029	0.19975	5.19506e-16
RPS7P11	-2.21122	0.267661	5.21542e-16
NTN4	1.66072	0.201052	5.26391e-16
IGFBP2	-1.53076	0.185374	5.36793e-16
AC087190.1	1.52388	0.184771	5.84391e-16
CNR1	1.91994	0.232826	5.89878e-16
LCN12	-2.01114	0.24405	6.16702e-16
ZNF711	1.51119	0.183385	6.17451e-16
RPL10P16	-2.14746	0.260634	6.23398e-16
COL6A6	1.89028	0.229574	6.51781e-16
NAV3	1.93781	0.237607	1.22662e-15
PTMAP5	-2.15181	0.263865	1.23159e-15
CBS	-1.84839	0.227419	1.53459e-15
AC106795.2	-1.54566	0.190222	1.56105e-15
HDAC9	1.54812	0.190803	1.71654e-15
FAM178B	-2.01045	0.247891	1.76582e-15
KCNK15	-1.91941	0.236692	1.77869e-15
ARHGEF38	1.52908	0.188595	1.80116e-15
IL1RL1	1.50308	0.185921	2.16868e-15
PSME2P2	-1.93449	0.239407	2.24247e-15
RPS6KA6	1.61006	0.199374	2.32729e-15
SYNM	1.54407	0.191329	2.42557e-15
SLC2A12	1.78303	0.220967	2.44495e-15
HLF	1.66809	0.206734	2.45315e-15
LPL	1.74709	0.216643	2.54011e-15
GREM2	1.58838	0.197062	2.62341e-15
AC115223.1	-1.90938	0.237215	2.86646e-15
PSD3	1.6858	0.210157	3.56205e-15
PCP2	-1.50071	0.187727	4.4319e-15
KCNK3	-2.77062	0.348647	6.42554e-15
FOS	1.57783	0.199006	7.42074e-15
MARCO	-2.31464	0.291968	7.46884e-15
PTMAP2	-2.27078	0.286596	7.73484e-15
SLC40A1	1.58363	0.199932	7.88787e-15
AL161908.1	-1.53247	0.19354	8.05808e-15
HNRNPA3P6	-2.1772	0.274995	8.11141e-15
CKB	-1.55824	0.196956	8.46768e-15
SOX6	1.72363	0.217863	8.47278e-15
GPR171	1.57811	0.19971	9.1194e-15
COX6C	-1.73138	0.219672	1.06846e-14
AP3B2	-2.0154	0.256543	1.30529e-14
AL645608.8	-1.67036	0.213049	1.47497e-14
HMCN2	1.66091	0.21235	1.70521e-14
GRIN2C	-1.86009	0.237886	1.73538e-14
THBS4	1.59455	0.204952	2.34511e-14
DLX4	-1.79455	0.230717	2.38216e-14
NEK5	1.51675	0.195194	2.52307e-14
MAPK8IP2	-1.54596	0.199192	2.70979e-14
MS4A1	2.15668	0.279086	3.50241e-14
BCHE	1.62558	0.21051	3.65445e-14
SPOCD1	-1.59797	0.207097	3.82495e-14
RPL13AP25	-1.97456	0.257104	5.02736e-14
MMP1	-2.32215	0.3026	5.26047e-14
RPL10AP6	-2.46418	0.321301	5.44566e-14
MMP9	-1.71647	0.223901	5.57814e-14
HIST1H2BJ	-1.53911	0.201033	6.02105e-14
AP001453.2	-1.59239	0.208024	6.07258e-14
NPM1P27	-1.92903	0.252003	6.07325e-14
SCNN1B	-1.74558	0.228724	7.21072e-14
ADH1B	2.28318	0.299886	8.28649e-14
AC004233.3	-1.5164	0.199936	1.032e-13
ADCYAP1R1	1.50385	0.198406	1.06997e-13
NIPAL1	1.71788	0.227293	1.25907e-13
RPS26	-1.52487	0.201877	1.30276e-13
PLPP4	-1.54584	0.205271	1.54299e-13
CITED4	-1.90147	0.252633	1.58969e-13
PPIAP22	-1.88134	0.25031	1.71933e-13
LINC00472	1.66445	0.221961	1.95243e-13
MT-TL2	-1.6338	0.218339	2.19842e-13
TMEM92	-1.6813	0.224989	2.36607e-13
PIK3C2G	1.82687	0.245045	2.69488e-13
MISP	-1.50042	0.201274	2.70665e-13
ADIPOQ	2.54157	0.341281	2.86124e-13
SAMD5	1.6357	0.219657	2.87102e-13
SLC44A5	2.2384	0.301019	3.10436e-13
CD36	1.69961	0.229987	4.35889e-13
JSRP1	-2.01661	0.273105	4.55354e-13
GOLGA7B	-1.5752	0.213547	4.8094e-13
MT-TC	-1.71352	0.23301	5.67525e-13
GATA3-AS1	-2.19544	0.299188	6.37306e-13
ATAD3C	-1.52583	0.208367	7.11337e-13
PLIN1	2.09494	0.286289	7.38875e-13
CAPN6	2.13232	0.291563	7.60842e-13
ARTN	-1.67353	0.228912	7.74979e-13
RPL7AP50	-2.09891	0.287311	8.06553e-13
HSP90AB3P	-1.94723	0.266689	8.29601e-13
DIRAS3	1.60158	0.219962	9.61112e-13
FCRLB	-2.03645	0.280508	1.11891e-12
TMPRSS6	-2.15673	0.29749	1.20307e-12
CNTD2	-1.85729	0.256455	1.27042e-12
SULT1A2	-1.73679	0.239977	1.31482e-12
PKIA	1.5099	0.210051	1.86478e-12
SEMA3E	1.58386	0.220735	2.04414e-12
C2orf54	-2.65701	0.370484	2.09721e-12
SELP	1.51591	0.212068	2.48066e-12
TFR2	-1.55352	0.217552	2.61322e-12
SERPINB5	1.82635	0.255781	2.62473e-12
CLPSL2	-1.8167	0.255434	3.19972e-12
BTLA	1.53981	0.217564	4.08503e-12
MT1G	-1.96882	0.278903	4.64245e-12
VWA2	1.6178	0.229677	5.16275e-12
AC016596.2	-1.64206	0.233291	5.34679e-12
PRR13P5	-1.78155	0.253195	5.43677e-12
RF00100	-1.80228	0.257289	6.76898e-12
MESP1	-1.67752	0.239692	7.06671e-12
PCOLCE2	1.62014	0.231656	7.31105e-12
CPNE7	-1.53709	0.220043	7.74512e-12
PCDHGB2	1.61824	0.231762	7.913e-12
ST8SIA6	1.63028	0.233939	8.67774e-12
JCHAIN	1.58978	0.229653	1.19091e-11
TMEM183B	-1.55507	0.22475	1.21929e-11
CNTN3	1.66373	0.241744	1.56772e-11
NLGN4X	1.52955	0.223026	1.84485e-11
ZBTB16	1.88248	0.274565	1.86943e-11
RPS28P7	-1.98786	0.290594	2.07916e-11
KREMEN2	-1.74738	0.25659	2.5644e-11
CALML5	-2.90035	0.425933	2.57433e-11
SPTBN4	-1.55717	0.230432	3.65069e-11
PLP1	1.77521	0.263651	4.29567e-11
GDF15	-1.54915	0.230454	4.62299e-11
ANKRD30A	2.14519	0.319371	4.78607e-11
TNFSF11	1.50355	0.223945	4.88387e-11
PDIA3P1	-1.51961	0.227002	5.56717e-11
DSC3	1.88388	0.282692	6.79815e-11
CEL	-2.02885	0.304604	6.95587e-11
PRSS12	1.53771	0.232032	8.6781e-11
AC126755.1	1.51435	0.230333	1.22456e-10
NKAIN1	-1.9764	0.306495	2.76153e-10
NEK10	1.73444	0.269078	2.80695e-10
MSI1	-1.56905	0.244156	3.18021e-10
CHST8	-2.0625	0.321658	3.48675e-10
ATP6V1B1	-1.71706	0.267888	3.54131e-10
S100P	-2.07387	0.324638	4.05871e-10
ENTPD8	-1.68256	0.264643	4.91494e-10
KRT8P33	-1.79535	0.282841	5.24282e-10
TCAP	-1.60054	0.25446	7.52803e-10
S100A1	-1.51273	0.240932	8.08302e-10
WFDC21P	-1.61305	0.257359	8.65185e-10
IGHG4	-1.7926	0.286262	8.9615e-10
SLC28A3	1.60783	0.257024	9.33389e-10
CLPSL1	-1.68452	0.270976	1.19008e-09
BTF3L4P2	-1.6952	0.272952	1.23431e-09
KLHDC7B	-1.68243	0.273919	1.88563e-09
FAM83B	1.7202	0.282473	2.59176e-09
ENPP3	1.86749	0.307381	2.8274e-09
PSCA	-2.05122	0.337719	2.85699e-09
SFRP1	1.74006	0.286652	2.91756e-09
PITX1	-1.54164	0.254376	3.09648e-09
FAT2	1.63273	0.269727	3.23205e-09
EEF1A1P6	-1.57001	0.260386	3.7299e-09
LYVE1	1.50922	0.251351	4.34214e-09
VSTM2L	-1.78939	0.299384	5.11539e-09
TFF3	-1.70213	0.285914	5.88812e-09
EPYC	-1.67768	0.283654	7.39893e-09
AKR7A3	-1.53098	0.259904	8.5192e-09
SIX2	-1.52146	0.258862	9.202e-09
AARD	-1.65112	0.281481	9.85446e-09
IGKV1-39	-2.06109	0.352449	1.0934e-08
PLIN4	1.70434	0.291752	1.13362e-08
EEF1A1P5	-1.7347	0.298162	1.30203e-08
AL450405.1	-1.86037	0.32131	1.53074e-08
CPB1	-3.10222	0.536089	1.55918e-08
HERC2P3	1.52245	0.264345	1.8263e-08
IGLC3	-1.61388	0.280412	1.86775e-08
ST8SIA6-AS1	-1.85001	0.321715	1.92097e-08
NXPH4	-1.72075	0.300747	2.26613e-08
CYP4X1	1.71875	0.300968	2.4113e-08
GRB7	-1.5631	0.275087	2.83192e-08
IGHG3	-1.52845	0.270066	3.22149e-08
AC099336.2	-1.51221	0.271174	5.13523e-08
SCNN1G	-1.6119	0.290508	6.00668e-08
SCARA5	1.63282	0.297151	8.06498e-08
TRPM2-AS	-1.5142	0.27572	8.20496e-08
IGHG1	-1.6835	0.306982	8.55787e-08
PLPPR3	-1.72979	0.322579	1.65431e-07
ATP13A4	1.65425	0.308985	1.73232e-07
CLCA2	2.18018	0.420177	4.15128e-07
NEURL1	-1.5874	0.309118	5.47573e-07
CYP4Z2P	1.65548	0.323663	6.08233e-07
GPD1	1.5015	0.294529	6.63171e-07
DOK7	-1.52076	0.299873	7.59479e-07
IGHGP	-1.56652	0.311913	9.7238e-07
MTCO3P12	-1.57991	0.320222	1.51569e-06
CPHL1P	1.59472	0.342757	5.8833e-06
MYBPC1	1.8514	0.410309	1.12843e-05
CYP2T1P	-1.54053	0.342098	1.17577e-05
HMGCS2	1.835	0.407998	1.20626e-05
SYT13	-1.75293	0.390361	1.24491e-05
CYP4Z1	1.61376	0.397891	8.2299e-05

### Sheet: clust1vsclust2
Supplementary Table 2K Differential expression analysis of Hierarchical Cluster 1 vs Cluster 2
Genes	log2 fold change	p value	BH adjusted p value
BCL2A1	-2.81278	4.26795e-78	6.693e-74
SPIB	-3.77044	7.92535e-55	6.21427e-51
CSF2RB	-1.86296	4.98156e-45	2.60403e-41
CALHM6	-1.77877	8.63592e-42	1.50476e-38
MIR155HG	-1.67176	4.34335e-41	5.23941e-38
CLEC4E	-2.25576	4.85391e-41	5.43707e-38
LAG3	-2.16619	5.14793e-40	4.74882e-37
IL32	-1.62116	8.46158e-40	7.37192e-37
IDO1	-2.49086	8.43209e-39	6.6116e-36
GNLY	-2.19467	1.48874e-38	1.01506e-35
AIM2	-1.94128	1.76302e-38	1.15111e-35
PSMB9	-1.56452	1.83508e-38	1.15111e-35
IL1R2	-1.85131	3.3902e-37	1.61106e-34
SH2D2A	-1.52402	8.73408e-36	3.42419e-33
GZMB	-2.27726	9.92928e-36	3.7074e-33
PRF1	-1.73145	2.22027e-35	7.73739e-33
NKG7	-1.87974	6.33667e-34	1.7133e-31
GBP5	-1.80497	6.72956e-34	1.78869e-31
GZMH	-1.92129	9.1951e-34	2.32577e-31
HCST	-1.50972	9.41028e-34	2.34241e-31
TAT	4.32987	1.91995e-33	4.36357e-31
SPOCK2	-1.69745	2.16507e-33	4.85037e-31
TRDC	-1.9116	2.52451e-33	5.57596e-31
FASLG	-1.68508	8.97212e-33	1.78102e-30
ETV7	-1.73247	2.05699e-32	3.88647e-30
APOBEC3H	-1.52694	3.24341e-32	5.91432e-30
GBP1	-1.5497	5.69137e-32	1.00283e-29
CXCL10	-2.04877	1.77229e-31	2.92559e-29
TNFRSF9	-1.52157	1.96846e-31	3.18241e-29
IL4I1	-1.66735	2.23842e-31	3.58193e-29
RUFY4	-1.7324	7.20296e-31	1.08612e-28
SERHL2	3.46162	8.55334e-31	1.27323e-28
HLA-DOB	-1.70179	8.85199e-31	1.29735e-28
GBP1P1	-1.8595	3.47623e-30	4.61985e-28
CD2	-1.51304	9.107e-30	1.0738e-27
GZMA	-1.70287	3.37053e-29	3.69627e-27
OR2I1P	-2.09857	6.35569e-29	6.64466e-27
ICOS	-1.59126	1.33866e-28	1.34569e-26
IL18RAP	-1.51114	1.37464e-28	1.37306e-26
GUCY1A2	2.178	1.49975e-28	1.47919e-26
TBX21	-1.54425	1.8807e-28	1.79836e-26
CTLA4	-1.53771	3.83083e-28	3.59731e-26
ZNF683	-1.86542	6.90842e-28	6.41053e-26
LTA	-1.59005	9.49635e-28	8.65824e-26
CD3D	-1.65254	1.06801e-27	9.57059e-26
MARCO	-2.69268	1.36145e-27	1.19946e-25
CD7	-1.60788	1.59096e-27	1.37842e-25
XCL1	-1.69874	2.66176e-27	2.26857e-25
SCGB1D2	3.91218	3.39744e-27	2.86444e-25
RPS11P5	3.6805	4.74303e-27	3.92835e-25
APOC1	-1.60439	5.93529e-27	4.82265e-25
MPZ	-2.31893	1.59944e-26	1.22953e-24
CYP2T1P	3.27408	1.66945e-26	1.26475e-24
LAMP3	-1.59834	7.83601e-26	5.274e-24
REM1	-1.65443	1.1769e-25	7.69005e-24
PDCD1	-1.65834	3.58209e-25	2.18577e-23
CD38	-1.58656	5.41058e-25	3.1898e-23
LGALS2	-1.73403	5.69544e-25	3.34517e-23
SIRPG	-1.53229	6.14795e-25	3.57082e-23
HLA-G	-1.79263	6.83152e-25	3.90992e-23
ADAMDEC1	-1.72638	9.30302e-25	5.26679e-23
RPL26P19	3.51048	1.46737e-24	8.24779e-23
CD52	-1.58014	3.28101e-24	1.80536e-22
CLSTN2	2.58948	3.80429e-24	2.08598e-22
HTRA4	-1.59839	4.33518e-24	2.3524e-22
PDZK1	3.06148	5.53213e-24	2.96091e-22
RGS9	-1.8505	6.13335e-24	3.24943e-22
BATF2	-1.73923	6.29816e-24	3.32551e-22
LTB	-1.72279	1.14696e-23	5.87801e-22
THSD4	1.84484	1.93375e-23	9.65767e-22
EEF1A1P5	3.16303	2.15878e-23	1.06795e-21
CHAD	2.64899	2.74275e-23	1.32344e-21
SCUBE2	2.46677	3.03817e-23	1.45702e-21
AC092821.1	-2.1429	3.07507e-23	1.47022e-21
CPHL1P	3.07291	3.6339e-23	1.70619e-21
LYZ	-1.52233	5.93063e-23	2.7516e-21
AC004687.1	-1.58797	8.72648e-23	3.93243e-21
RBP5	-1.67614	1.35178e-22	5.9049e-21
HNRNPA3P6	3.01207	1.4492e-22	6.29539e-21
ATP8A2	2.52173	1.89046e-22	8.05601e-21
ZNF703	1.67289	2.43096e-22	1.02479e-20
AC136632.1	2.8487	2.8083e-22	1.17753e-20
AC005077.4	2.07521	6.00813e-22	2.39744e-20
CXCL11	-1.7927	6.78152e-22	2.66536e-20
MMP16	1.5957	8.33307e-22	3.2187e-20
PLA2G2D	-2.01413	8.84237e-22	3.39868e-20
CCL8	-1.65666	1.25181e-21	4.74175e-20
BZW1P2	2.51349	1.36261e-21	5.11207e-20
PTMAP2	2.95357	1.37871e-21	5.16014e-20
RPL7P1	3.02134	2.68747e-21	9.73325e-20
ADCY1	1.87962	3.00454e-21	1.0782e-19
LMX1B	1.51511	5.68519e-21	1.96377e-19
LINC01238	2.0796	6.02101e-21	2.07065e-19
HSP90AB3P	2.64668	1.14365e-20	3.83221e-19
ST8SIA6	1.99549	1.33869e-20	4.42898e-19
FABP5	-1.53275	1.4816e-20	4.86077e-19
RPL7AP6	2.90106	1.82231e-20	5.89225e-19
ATP7B	1.58408	2.11801e-20	6.73724e-19
GRIK3	2.42388	2.3327e-20	7.40515e-19
PDE11A	1.7039	2.58942e-20	8.13774e-19
CXCR2P1	-1.94106	2.95906e-20	9.24381e-19
ITGB1P1	2.20232	3.34769e-20	1.03343e-18
FGF10	1.78568	4.12221e-20	1.2528e-18
COL10A1	1.57148	4.2534e-20	1.2852e-18
CYP2B7P	3.61838	4.74322e-20	1.4277e-18
CACNA1D	1.57338	5.11134e-20	1.52678e-18
APOD	2.45924	6.00448e-20	1.78676e-18
BCL2L14	-1.98554	1.06411e-19	3.10174e-18
RPL4P4	2.69611	1.12891e-19	3.26032e-18
NRXN3	1.62827	1.16176e-19	3.34902e-18
CYP4F23P	2.08031	2.15423e-19	6.07601e-18
TPPP	1.64931	3.68045e-19	1.01436e-17
FSIP2	2.32693	3.7489e-19	1.0278e-17
C8orf46	-2.32879	4.97791e-19	1.34825e-17
FBXL13	-1.56417	7.04513e-19	1.88153e-17
KLHDC7B	-2.13794	8.24461e-19	2.18399e-17
ANXA2P2	2.48765	8.78434e-19	2.31134e-17
FTLP3	3.02942	1.4637e-18	3.78775e-17
TTC36	2.19537	1.52096e-18	3.92298e-17
ADAMTS15	1.87901	1.94677e-18	4.912e-17
RPLP0P6	2.61515	2.13747e-18	5.36318e-17
PGR	2.43569	2.93542e-18	7.24933e-17
RPL13AP5	2.66065	3.11511e-18	7.63299e-17
PLAC8	-1.50774	3.24703e-18	7.93146e-17
CA12	1.83011	3.62656e-18	8.80367e-17
TPI1P1	2.71694	3.75982e-18	9.099e-17
TMEM63C	1.53779	4.02195e-18	9.70342e-17
MLPH	1.53761	4.27352e-18	1.0263e-16
CACNA1H	2.04183	4.33065e-18	1.03843e-16
AC004453.1	2.86206	4.6064e-18	1.09951e-16
ACSM1	2.15991	4.90057e-18	1.1631e-16
REEP1	1.69662	5.13326e-18	1.21418e-16
NEK5	1.7011	8.25495e-18	1.88984e-16
RPL22P1	2.65533	9.26729e-18	2.10014e-16
CYP4Z1	3.0705	1.03202e-17	2.32531e-16
FAM131B	1.81645	1.25509e-17	2.80376e-16
GTF2IP7	1.81414	1.73535e-17	3.81145e-16
TNFRSF17	-1.55681	2.21651e-17	4.80764e-16
AC016739.1	2.69876	2.49999e-17	5.37053e-16
NOVA1	1.81842	2.83423e-17	6.02255e-16
MUCL1	3.24441	3.13489e-17	6.59883e-16
DHRS2	3.18183	3.83617e-17	7.99984e-16
CXCL9	-1.5645	4.77942e-17	9.74654e-16
KRT8P45	2.30374	5.12149e-17	1.04035e-15
STK32B	1.66408	5.85628e-17	1.17591e-15
RALGAPA1P1	1.53164	6.04775e-17	1.21125e-15
TMEM158	-1.75942	6.09722e-17	1.2196e-15
RPL18AP3	2.45861	7.13736e-17	1.41323e-15
MRPS30-DT	2.54528	7.41885e-17	1.46343e-15
ABCC8	2.33869	7.8464e-17	1.54388e-15
TSPAN1	1.82654	8.27556e-17	1.62019e-15
PSMC1P1	2.21545	1.25817e-16	2.41206e-15
TCEA1P2	2.01805	2.49773e-16	4.64093e-15
SERPINA5	2.19844	2.51979e-16	4.67637e-15
PTMAP5	2.27934	4.02522e-16	7.26088e-15
TECRP1	2.31298	4.02816e-16	7.26088e-15
HGD	2.11209	4.30659e-16	7.74495e-15
RPL10P16	2.32457	5.6772e-16	9.99213e-15
EPHA3	1.55852	5.82245e-16	1.0202e-14
AFF3	1.99411	6.55607e-16	1.13983e-14
ESR1	2.30626	6.95155e-16	1.20325e-14
CAMK2B	1.89895	6.96685e-16	1.20457e-14
IL12RB2	-1.67909	6.97641e-16	1.20489e-14
HPX	1.92239	9.61339e-16	1.63689e-14
SCGB2A1	2.64681	1.5214e-15	2.53545e-14
COL4A6	1.58219	2.02156e-15	3.31612e-14
VWA2	1.56831	2.84019e-15	4.51265e-14
KRT8P33	1.75033	4.31144e-15	6.66785e-14
CT62	2.08654	7.58467e-15	1.13387e-13
MAPT	1.82069	8.95392e-15	1.32467e-13
ELOVL2	2.08316	9.2611e-15	1.36625e-13
AC007318.1	1.94799	1.04303e-14	1.52156e-13
IGHM	-1.95274	1.20438e-14	1.73915e-13
UTS2	-1.54987	1.23722e-14	1.78164e-13
RIMS4	2.29459	1.27303e-14	1.82986e-13
SIGLEC15	1.82561	1.45033e-14	2.05642e-13
SHISA6	1.59886	1.62194e-14	2.27915e-13
CCL13	-1.70158	1.95541e-14	2.70651e-13
RPL15P3	2.29278	2.00092e-14	2.76461e-13
SRP9P1	1.80661	2.17306e-14	2.97104e-13
PFKFB1	1.58954	2.2327e-14	3.04728e-13
EEF1DP1	1.96487	2.27171e-14	3.09244e-13
AR	1.55502	2.53663e-14	3.44411e-13
RPL10P9	2.21798	2.61713e-14	3.54114e-13
AC010343.1	2.35667	2.72508e-14	3.68085e-13
CCT8P1	1.55932	2.95095e-14	3.96885e-13
AC144450.1	1.79755	3.05746e-14	4.09805e-13
RAC1P2	1.81569	4.94065e-14	6.45123e-13
F7	1.83572	5.08389e-14	6.61623e-13
EIF2S2P4	2.06762	5.16558e-14	6.71141e-13
FAM196A	1.85177	6.62987e-14	8.43909e-13
EEF1A2	2.25476	6.82992e-14	8.68668e-13
GREB1	1.82851	9.92107e-14	1.23576e-12
EIF4EP2	1.82216	1.03026e-13	1.28023e-12
TNRC18P1	2.1369	1.16927e-13	1.43928e-12
DNAI1	1.58377	1.17227e-13	1.44185e-12
NDNF	1.59555	1.49406e-13	1.80507e-12
STEAP4	1.52622	1.56217e-13	1.88301e-12
ACOX2	1.58315	1.57642e-13	1.89872e-12
CACNG4	1.72423	1.59281e-13	1.917e-12
LINC02568	1.97594	1.59875e-13	1.9218e-12
IGLV1-47	-1.71	1.63414e-13	1.95922e-12
ATP1A2	1.90008	1.73414e-13	2.06962e-12
RBM20	1.99472	1.77121e-13	2.11064e-12
ATP13A4	1.9599	1.87165e-13	2.22189e-12
TMEM183B	1.76899	2.73269e-13	3.1464e-12
SNPH	1.90228	2.83225e-13	3.2499e-12
NEK10	1.83132	2.85293e-13	3.27044e-12
AC073861.1	2.1118	2.94235e-13	3.36803e-12
PRSS12	-1.75603	2.97377e-13	3.39902e-12
RPL23AP42	1.92809	4.49047e-13	5.02279e-12
CSTA	-1.54103	5.33116e-13	5.87514e-12
PPIAP29	1.79596	5.40064e-13	5.94336e-12
RPL39P3	2.08492	5.54778e-13	6.09246e-12
NKAIN1	1.97443	5.85363e-13	6.40144e-12
UCHL1	-1.51149	5.91671e-13	6.46141e-12
PTPRT	1.99685	5.92174e-13	6.4624e-12
RAB3B	1.73131	7.21885e-13	7.75915e-12
MUM1L1	1.52382	8.25937e-13	8.76936e-12
PLIN4	1.96873	9.58701e-13	1.00969e-11
ESRRG	1.56851	9.72948e-13	1.02332e-11
CD19	-1.52632	9.7385e-13	1.02359e-11
ENPP3	2.2554	1.01131e-12	1.05658e-11
IGSF9B	1.56454	1.14596e-12	1.19013e-11
FDCSP	-2.96002	1.31926e-12	1.35132e-11
MPV17L	1.76889	1.32517e-12	1.35648e-11
HNRNPA1P48	1.91125	1.46625e-12	1.49117e-11
RANBP3L	1.65006	1.83365e-12	1.83857e-11
TCN1	2.29243	2.35248e-12	2.3144e-11
KRT16	-2.27226	2.72324e-12	2.65418e-11
CAPN8	1.72893	3.05839e-12	2.96792e-11
ZNF385B	1.55911	3.96703e-12	3.79798e-11
NAT1	1.63757	4.26281e-12	4.05147e-11
ERBB4	1.8963	4.41175e-12	4.18289e-11
MT-TQ	-1.65299	5.28042e-12	4.94965e-11
SYTL5	1.74243	5.64883e-12	5.26063e-11
CYP4B1	1.94851	8.40734e-12	7.67427e-11
TTC6	1.51011	9.15253e-12	8.30613e-11
CAPN13	1.50946	9.96611e-12	8.97178e-11
LINC00578	1.70615	1.03815e-11	9.32429e-11
WNK4	1.93333	1.29865e-11	1.15254e-10
ITIH6	1.60881	1.29945e-11	1.1526e-10
CYP4X1	1.73852	1.43597e-11	1.26369e-10
FTH1P8	2.00513	1.53595e-11	1.34188e-10
IGHGP	-1.94266	1.83948e-11	1.58848e-10
RPS27AP16	1.86448	2.15645e-11	1.84492e-10
BMPR1B	1.93949	2.30756e-11	1.96243e-10
RPL10AP6	1.99094	2.83368e-11	2.37255e-10
SPTSSB	1.84902	3.08324e-11	2.57051e-10
SCGB2A2	2.53315	3.37521e-11	2.79314e-10
BTF3L4P2	1.54247	3.99695e-11	3.2697e-10
CYP4Z2P	2.0235	4.0374e-11	3.29763e-10
FLRT3	1.53918	6.71356e-11	5.33074e-10
HPGD	1.73883	7.17726e-11	5.67307e-10
ZBTB16	1.69099	7.6431e-11	6.014e-10
PIP	2.29118	9.11927e-11	7.06214e-10
IGKV1-27	-1.592	1.03729e-10	7.92728e-10
BPIFB1	2.24804	1.2445e-10	9.38278e-10
EEF1A1P19	1.51015	1.25781e-10	9.46947e-10
RPL14P1	1.6223	1.30865e-10	9.82395e-10
SLC9A2	1.64031	1.51394e-10	1.12894e-09
RPL3P4	1.72012	1.73985e-10	1.27796e-09
MMP7	-1.68988	2.02006e-10	1.47137e-09
LRRC26	1.52601	2.20626e-10	1.59735e-09
AC115223.1	1.52821	2.4679e-10	1.76962e-09
NPM1P27	1.71546	2.59842e-10	1.85667e-09
RPS3AP6	1.60291	3.00256e-10	2.12771e-09
CYP4F22	1.73963	3.10636e-10	2.19333e-09
EEF1B2P3	1.65665	3.24259e-10	2.27824e-09
ADGRV1	1.50691	3.35631e-10	2.3503e-09
FGFR4	1.52601	6.53577e-10	4.35588e-09
EEF1A1P6	1.55611	7.10152e-10	4.69899e-09
ALOX15B	2.0598	1.27165e-09	8.01526e-09
AP001324.1	1.72654	1.61576e-09	1.00231e-08
RPL24P4	1.716	2.06803e-09	1.25994e-08
ENSG00000240800	1.88203	2.1406e-09	1.29961e-08
LINC00993	1.84915	2.18066e-09	1.32137e-08
AL450405.1	1.69852	2.19386e-09	1.32886e-08
EIF5AL1	1.63535	2.73452e-09	1.63052e-08
RPL7P9	1.54843	3.66058e-09	2.1372e-08
FTH1P16	1.66512	4.56042e-09	2.6219e-08
SYT1	1.64218	4.96102e-09	2.83523e-08
AL109615.3	1.56555	6.97659e-09	3.88795e-08
FSIP1	1.56201	7.82403e-09	4.31422e-08
SLC38A3	-1.59965	8.84791e-09	4.83123e-08
AL157387.1	1.78889	1.17443e-08	6.29012e-08
IGLC7	-1.6212	1.28074e-08	6.806e-08
ANKRD30A	1.82999	1.3416e-08	7.11255e-08
TFF1	2.22379	1.43367e-08	7.56996e-08
TFF3	1.72758	2.31933e-08	1.17822e-07
EN1	-1.57462	4.04852e-08	1.98403e-07
THRSP	1.52268	4.50875e-08	2.19108e-07
NPY1R	1.62094	1.1568e-07	5.20694e-07
GLYATL2	1.74341	1.16251e-07	5.22964e-07
FTH1P7	1.58392	1.23881e-07	5.5458e-07
IGHV3-20	-1.53728	1.74093e-07	7.60904e-07
STMND1	1.561	1.74618e-07	7.62774e-07
MYBPC1	1.75398	2.50814e-07	1.06766e-06
TMPRSS4	1.59588	7.10637e-07	2.77841e-06
SRARP	1.76596	7.98016e-07	3.08771e-06
AC008268.1	1.61294	8.10882e-07	3.13083e-06
ABCC11	1.56982	1.31065e-06	4.86937e-06
HMGCS2	1.66644	1.527e-05	4.67338e-05
CEACAM5	1.62105	2.46177e-05	7.23083e-05
